## Supplementary Table 10 for "Single-cell landscapes of primary glioblastomas and matched organoids and cell lines reveal variable retention of inter- and intra-tumor heterogeneity" (part 1 of 2)

### Sheet: PDOs (upregulated genes)
GroupID	Category	Term	Description	LogP	Log(q-value)	InTerm_InList	Genes	Symbols
1_Summary	Hallmark Gene Sets	M5930	HALLMARK EPITHELIAL MESENCHYMAL TRANSITION	-46.6004	-42.3174	122/198	59,333,627,633,667,800,813,822,871,960,966,1000,1004,1277,1278,1289,1290,1292,1293,1294,1296,1301,1490,1647,1809,1893,2014,2026,2192,2201,2316,2331,2335,2517,2619,2669,2817,3371,3398,3485,3486,3491,3576,3673,3678,3685,3688,3693,3725,3915,3956,4015,4016,4017,4147,4176,4232,4256,4313,4323,4487,4638,4837,4907,5054,5118,5159,5217,5270,5329,5351,5352,5376,5396,5479,5654,5744,5768,5806,5999,6303,6382,6385,6422,6535,6678,6696,7040,7045,7052,7058,7070,7076,7078,7128,7169,7171,7412,7422,7424,7431,7857,7980,8038,8076,8572,8985,9235,10085,10398,10631,11010,11167,22943,23705,26577,30008,50509,50863,51330,56937,64175	ACTA2,APLP1,BDNF,BGN,DST,CALD1,CALU,CAPG,SERPINH1,CD44,CD59,CDH2,CDH6,COL1A1,COL1A2,COL5A1,COL5A2,COL6A2,COL6A3,COL7A1,COL8A2,COL11A1,CCN2,GADD45A,DPYSL3,ECM1,EMP3,ENO2,FBLN1,FBN2,FLNA,FMOD,FN1,FUCA1,GAS1,GEM,GPC1,TNC,ID2,IGFBP2,IGFBP3,CCN1,CXCL8,ITGA2,ITGA5,ITGAV,ITGB1,ITGB5,JUN,LAMC1,LGALS1,LOX,LOXL1,LOXL2,MATN2,MCM7,MEST,MGP,MMP2,MMP14,MSX1,MYLK,NNMT,NT5E,SERPINE1,PCOLCE,PDGFRB,PFN2,SERPINE2,PLAUR,PLOD1,PLOD2,PMP22,PRRX1,PPIB,HTRA1,PTHLH,QSOX1,PTX3,RGS4,SAT1,SDC1,SDC4,SFRP1,SLC6A8,SPARC,SPP1,TGFB1,TGFBI,TGM2,THBS2,THY1,TIMP1,TIMP3,TNFAIP3,TPM2,TPM4,VCAM1,VEGFA,VEGFC,VIM,SCG2,TFPI2,ADAM12,MFAP5,PDLIM4,PLOD3,IL32,EDIL3,MYL9,POSTN,GLIPR1,FSTL1,DKK1,CADM1,PCOLCE2,EFEMP2,COL5A3,NTM,TNFRSF12A,PMEPA1,P3H1
1_Member	Hallmark Gene Sets	M5930	HALLMARK EPITHELIAL MESENCHYMAL TRANSITION	-46.6004	-42.3174	122/198	59,333,627,633,667,800,813,822,871,960,966,1000,1004,1277,1278,1289,1290,1292,1293,1294,1296,1301,1490,1647,1809,1893,2014,2026,2192,2201,2316,2331,2335,2517,2619,2669,2817,3371,3398,3485,3486,3491,3576,3673,3678,3685,3688,3693,3725,3915,3956,4015,4016,4017,4147,4176,4232,4256,4313,4323,4487,4638,4837,4907,5054,5118,5159,5217,5270,5329,5351,5352,5376,5396,5479,5654,5744,5768,5806,5999,6303,6382,6385,6422,6535,6678,6696,7040,7045,7052,7058,7070,7076,7078,7128,7169,7171,7412,7422,7424,7431,7857,7980,8038,8076,8572,8985,9235,10085,10398,10631,11010,11167,22943,23705,26577,30008,50509,50863,51330,56937,64175	ACTA2,APLP1,BDNF,BGN,DST,CALD1,CALU,CAPG,SERPINH1,CD44,CD59,CDH2,CDH6,COL1A1,COL1A2,COL5A1,COL5A2,COL6A2,COL6A3,COL7A1,COL8A2,COL11A1,CCN2,GADD45A,DPYSL3,ECM1,EMP3,ENO2,FBLN1,FBN2,FLNA,FMOD,FN1,FUCA1,GAS1,GEM,GPC1,TNC,ID2,IGFBP2,IGFBP3,CCN1,CXCL8,ITGA2,ITGA5,ITGAV,ITGB1,ITGB5,JUN,LAMC1,LGALS1,LOX,LOXL1,LOXL2,MATN2,MCM7,MEST,MGP,MMP2,MMP14,MSX1,MYLK,NNMT,NT5E,SERPINE1,PCOLCE,PDGFRB,PFN2,SERPINE2,PLAUR,PLOD1,PLOD2,PMP22,PRRX1,PPIB,HTRA1,PTHLH,QSOX1,PTX3,RGS4,SAT1,SDC1,SDC4,SFRP1,SLC6A8,SPARC,SPP1,TGFB1,TGFBI,TGM2,THBS2,THY1,TIMP1,TIMP3,TNFAIP3,TPM2,TPM4,VCAM1,VEGFA,VEGFC,VIM,SCG2,TFPI2,ADAM12,MFAP5,PDLIM4,PLOD3,IL32,EDIL3,MYL9,POSTN,GLIPR1,FSTL1,DKK1,CADM1,PCOLCE2,EFEMP2,COL5A3,NTM,TNFRSF12A,PMEPA1,P3H1
2_Summary	Hallmark Gene Sets	M5890	HALLMARK TNFA SIGNALING VIA NFKB	-45.6055	-41.3226	61/199	182,330,467,490,604,694,960,1026,1051,1839,1846,1942,1959,1960,2355,2669,2683,2920,2921,3371,3398,3659,4084,4783,4791,4792,5054,5329,5606,5806,5971,6347,6364,6385,6446,6515,6648,7127,7128,7262,7422,7832,8553,8870,8877,8878,9314,9945,10135,10209,10221,10318,10365,10769,10957,23135,23308,23645,23764,25816,80149	JAG1,BIRC3,ATF3,ATP2B1,BCL6,BTG1,CD44,CDKN1A,CEBPB,HBEGF,DUSP4,EFNA1,EGR2,EGR3,FOSL2,GEM,B4GALT1,CXCL2,CXCL3,TNC,ID2,IRF1,MXD1,NFIL3,NFKB2,NFKBIA,SERPINE1,PLAUR,MAP2K3,PTX3,RELB,CCL2,CCL20,SDC4,SGK1,SLC2A3,SOD2,TNFAIP2,TNFAIP3,PHLDA2,VEGFA,BTG2,BHLHE40,IER3,SPHK1,SQSTM1,KLF4,GFPT2,NAMPT,EIF1,TRIB1,TNIP1,KLF2,PLK2,PNRC1,KDM6B,ICOSLG,PPP1R15A,MAFF,TNFAIP8,ZC3H12A
2_Member	Hallmark Gene Sets	M5890	HALLMARK TNFA SIGNALING VIA NFKB	-45.6055	-41.3226	61/199	182,330,467,490,604,694,960,1026,1051,1839,1846,1942,1959,1960,2355,2669,2683,2920,2921,3371,3398,3659,4084,4783,4791,4792,5054,5329,5606,5806,5971,6347,6364,6385,6446,6515,6648,7127,7128,7262,7422,7832,8553,8870,8877,8878,9314,9945,10135,10209,10221,10318,10365,10769,10957,23135,23308,23645,23764,25816,80149	JAG1,BIRC3,ATF3,ATP2B1,BCL6,BTG1,CD44,CDKN1A,CEBPB,HBEGF,DUSP4,EFNA1,EGR2,EGR3,FOSL2,GEM,B4GALT1,CXCL2,CXCL3,TNC,ID2,IRF1,MXD1,NFIL3,NFKB2,NFKBIA,SERPINE1,PLAUR,MAP2K3,PTX3,RELB,CCL2,CCL20,SDC4,SGK1,SLC2A3,SOD2,TNFAIP2,TNFAIP3,PHLDA2,VEGFA,BTG2,BHLHE40,IER3,SPHK1,SQSTM1,KLF4,GFPT2,NAMPT,EIF1,TRIB1,TNIP1,KLF2,PLK2,PNRC1,KDM6B,ICOSLG,PPP1R15A,MAFF,TNFAIP8,ZC3H12A
3_Summary	Hallmark Gene Sets	M5891	HALLMARK HYPOXIA	-37.4667	-33.6918	54/197	133,205,272,467,665,694,771,857,949,1026,1289,1649,1942,2026,2355,2632,2821,3099,3423,3486,3939,4015,4282,4783,5033,5054,5163,5214,5230,5329,6275,6385,6513,6515,6533,7052,7128,7167,7422,7436,7852,8553,8870,8974,9435,10370,10397,10957,23645,23764,30001,51129,54206,55076,136,226,960,3069,3669,4907,5223,5315,5351,5352,5768,6676,6781,7295,8819,8996,9123,11015,26355,79586,112399	ADM,AK4,AMPD3,ATF3,BNIP3L,BTG1,CA12,CAV1,SCARB1,CDKN1A,COL5A1,DDIT3,EFNA1,ENO2,FOSL2,GBE1,GPI,HK2,IDS,IGFBP3,LDHA,LOX,MIF,NFIL3,P4HA1,SERPINE1,PDK1,PFKP,PGK1,PLAUR,S100A4,SDC4,SLC2A1,SLC2A3,SLC6A6,TGM2,TNFAIP3,TPI1,VEGFA,VLDLR,CXCR4,BHLHE40,IER3,P4HA2,CHST2,CITED2,NDRG1,PNRC1,PPP1R15A,MAFF,ERO1A,ANGPTL4,ERRFI1,TMEM45A,ADORA2B,ALDOA,CD44,HDLBP,ISG20,NT5E,PGAM1,PKM,PLOD1,PLOD2,QSOX1,SPAG4,STC1,TXN,SAP30,NOL3,SLC16A3,KDELR3,FAM162A,CHPF,EGLN3
3_Member	Hallmark Gene Sets	M5891	HALLMARK HYPOXIA	-37.4667	-33.6918	54/197	133,205,272,467,665,694,771,857,949,1026,1289,1649,1942,2026,2355,2632,2821,3099,3423,3486,3939,4015,4282,4783,5033,5054,5163,5214,5230,5329,6275,6385,6513,6515,6533,7052,7128,7167,7422,7436,7852,8553,8870,8974,9435,10370,10397,10957,23645,23764,30001,51129,54206,55076	ADM,AK4,AMPD3,ATF3,BNIP3L,BTG1,CA12,CAV1,SCARB1,CDKN1A,COL5A1,DDIT3,EFNA1,ENO2,FOSL2,GBE1,GPI,HK2,IDS,IGFBP3,LDHA,LOX,MIF,NFIL3,P4HA1,SERPINE1,PDK1,PFKP,PGK1,PLAUR,S100A4,SDC4,SLC2A1,SLC2A3,SLC6A6,TGM2,TNFAIP3,TPI1,VEGFA,VLDLR,CXCR4,BHLHE40,IER3,P4HA2,CHST2,CITED2,NDRG1,PNRC1,PPP1R15A,MAFF,ERO1A,ANGPTL4,ERRFI1,TMEM45A
3_Member	Hallmark Gene Sets	M5937	HALLMARK GLYCOLYSIS	-17.7838	-15.2932	35/198	136,226,960,1289,2026,3069,3486,3669,3939,4282,4907,5033,5214,5223,5230,5315,5351,5352,5768,6676,6781,7167,7295,7422,7852,8819,8974,8996,9123,9435,11015,26355,30001,79586,112399	ADORA2B,ALDOA,CD44,COL5A1,ENO2,HDLBP,IGFBP3,ISG20,LDHA,MIF,NT5E,P4HA1,PFKP,PGAM1,PGK1,PKM,PLOD1,PLOD2,QSOX1,SPAG4,STC1,TPI1,TXN,VEGFA,CXCR4,SAP30,P4HA2,NOL3,SLC16A3,CHST2,KDELR3,FAM162A,ERO1A,CHPF,EGLN3
4_Summary	Hallmark Gene Sets	M5911	HALLMARK INTERFERON ALPHA RESPONSE	-31.4116	-28.2079	37/97	103,567,684,961,3107,3429,3430,3437,3659,3665,3959,4061,4599,4938,5359,5610,5696,5698,5721,6890,7453,8519,8638,9246,9636,10410,10628,10964,11274,54625,54809,55603,64761,85441,91543,94240,129607,694,1026,3105,3106,3434,4939,4940,5214,6772,6892,7128,8743,10616,23586,54739,2537,3133,6472,6672,55337,1973,5300,6396,10346,375,664,665,1174,2023,3159,3315,5366,5654,10542,10577,51251,54541,60489,858,2934,3956,5034,5479,5886,7251,10318,857,2597,5432,3678,5861,6510,10572,28972,79581,811,2896,10519,10549	ADAR,B2M,BST2,CD47,HLA-C,IFI27,IFI35,IFIT3,IRF1,IRF7,LGALS3BP,LY6E,MX1,OAS1,PLSCR1,EIF2AK2,PSMB8,PSMB9,PSME2,TAP1,WARS1,IFITM1,OASL,UBE2L6,ISG15,IFITM3,TXNIP,IFI44L,USP18,PARP14,SAMD9,TENT5A,PARP12,HELZ2,RSAD2,EPSTI1,CMPK2,BTG1,CDKN1A,HLA-A,HLA-B,IFIT1,OAS2,OAS3,PFKP,STAT1,TAPBP,TNFAIP3,TNFSF10,RBCK1,DDX58,XAF1,IFI6,HLA-E,SHMT2,SP100,SHFL,EIF4A1,PIN1,SEC13,TRIM22,ARF1,BNIP3,BNIP3L,AP1S1,ENO1,HMGA1,HSPB1,PMAIP1,HTRA1,LAMTOR5,NPC2,NT5C3A,DDIT4,APOBEC3G,CAV2,GSN,LGALS1,P4HB,PPIB,RAD23A,TSG101,TNIP1,CAV1,GAPDH,POLR2C,ITGA5,RAB1A,SLC1A5,SIVA1,SPCS1,SLC52A2,CALR,GRN,CIB1,PRDX4
4_Member	Hallmark Gene Sets	M5911	HALLMARK INTERFERON ALPHA RESPONSE	-31.4116	-28.2079	37/97	103,567,684,961,3107,3429,3430,3437,3659,3665,3959,4061,4599,4938,5359,5610,5696,5698,5721,6890,7453,8519,8638,9246,9636,10410,10628,10964,11274,54625,54809,55603,64761,85441,91543,94240,129607	ADAR,B2M,BST2,CD47,HLA-C,IFI27,IFI35,IFIT3,IRF1,IRF7,LGALS3BP,LY6E,MX1,OAS1,PLSCR1,EIF2AK2,PSMB8,PSMB9,PSME2,TAP1,WARS1,IFITM1,OASL,UBE2L6,ISG15,IFITM3,TXNIP,IFI44L,USP18,PARP14,SAMD9,TENT5A,PARP12,HELZ2,RSAD2,EPSTI1,CMPK2
4_Member	Hallmark Gene Sets	M5913	HALLMARK INTERFERON GAMMA RESPONSE	-28.0327	-24.9539	46/199	103,567,684,694,1026,3105,3106,3429,3430,3434,3437,3659,3665,3959,4061,4599,4939,4940,5214,5359,5610,5696,5698,5721,6772,6890,6892,7128,7453,8638,8743,9246,9636,10410,10616,10628,10964,11274,23586,54625,54739,64761,85441,91543,94240,129607	ADAR,B2M,BST2,BTG1,CDKN1A,HLA-A,HLA-B,IFI27,IFI35,IFIT1,IFIT3,IRF1,IRF7,LGALS3BP,LY6E,MX1,OAS2,OAS3,PFKP,PLSCR1,EIF2AK2,PSMB8,PSMB9,PSME2,STAT1,TAP1,TAPBP,TNFAIP3,WARS1,OASL,TNFSF10,UBE2L6,ISG15,IFITM3,RBCK1,TXNIP,IFI44L,USP18,DDX58,PARP14,XAF1,PARP12,HELZ2,RSAD2,EPSTI1,CMPK2
4_Member	Reactome Gene Sets	R-HSA-909733	Interferon alpha/beta signaling	-24.9085	-22.0405	26/56	103,684,2537,3105,3106,3107,3133,3429,3430,3434,3437,3659,3665,4599,4938,4939,4940,5696,6772,8519,8638,9636,10410,11274,54739,91543	ADAR,BST2,IFI6,HLA-A,HLA-B,HLA-C,HLA-E,IFI27,IFI35,IFIT1,IFIT3,IRF1,IRF7,MX1,OAS1,OAS2,OAS3,PSMB8,STAT1,IFITM1,OASL,ISG15,IFITM3,USP18,XAF1,RSAD2
4_Member	GO Biological Processes	GO:0034340	response to type I interferon	-23.2463	-20.4818	29/84	103,684,2537,3105,3106,3107,3133,3429,3430,3434,3437,3659,3665,4599,4938,4939,4940,5696,6472,6672,6772,8519,8638,9636,10410,11274,54739,55337,91543	ADAR,BST2,IFI6,HLA-A,HLA-B,HLA-C,HLA-E,IFI27,IFI35,IFIT1,IFIT3,IRF1,IRF7,MX1,OAS1,OAS2,OAS3,PSMB8,SHMT2,SP100,STAT1,IFITM1,OASL,ISG15,IFITM3,USP18,XAF1,SHFL,RSAD2
4_Member	GO Biological Processes	GO:0060337	type I interferon signaling pathway	-21.3745	-18.6936	27/80	103,684,2537,3105,3106,3107,3133,3429,3430,3434,3437,3659,3665,4599,4938,4939,4940,5696,6672,6772,8519,8638,9636,10410,11274,54739,91543	ADAR,BST2,IFI6,HLA-A,HLA-B,HLA-C,HLA-E,IFI27,IFI35,IFIT1,IFIT3,IRF1,IRF7,MX1,OAS1,OAS2,OAS3,PSMB8,SP100,STAT1,IFITM1,OASL,ISG15,IFITM3,USP18,XAF1,RSAD2
4_Member	GO Biological Processes	GO:0071357	cellular response to type I interferon	-21.3745	-18.6936	27/80	103,684,2537,3105,3106,3107,3133,3429,3430,3434,3437,3659,3665,4599,4938,4939,4940,5696,6672,6772,8519,8638,9636,10410,11274,54739,91543	ADAR,BST2,IFI6,HLA-A,HLA-B,HLA-C,HLA-E,IFI27,IFI35,IFIT1,IFIT3,IRF1,IRF7,MX1,OAS1,OAS2,OAS3,PSMB8,SP100,STAT1,IFITM1,OASL,ISG15,IFITM3,USP18,XAF1,RSAD2
4_Member	Reactome Gene Sets	R-HSA-913531	Interferon Signaling	-18.7	-16.1331	35/181	103,567,684,1973,2537,3105,3106,3107,3133,3429,3430,3434,3437,3659,3665,4599,4938,4939,4940,5300,5610,5696,6396,6672,6772,8519,8638,9246,9636,10346,10410,11274,23586,54739,91543	ADAR,B2M,BST2,EIF4A1,IFI6,HLA-A,HLA-B,HLA-C,HLA-E,IFI27,IFI35,IFIT1,IFIT3,IRF1,IRF7,MX1,OAS1,OAS2,OAS3,PIN1,EIF2AK2,PSMB8,SEC13,SP100,STAT1,IFITM1,OASL,UBE2L6,ISG15,TRIM22,IFITM3,USP18,DDX58,XAF1,RSAD2
4_Member	GO Biological Processes	GO:0009615	response to virus	-14.9039	-12.6584	39/294	103,375,664,665,684,1174,2023,2537,3159,3315,3429,3434,3437,3659,3665,4599,4938,4939,4940,5359,5366,5610,5654,6772,7128,8519,8638,9636,10346,10410,10542,10577,10964,23586,51251,54541,55337,60489,91543	ADAR,ARF1,BNIP3,BNIP3L,BST2,AP1S1,ENO1,IFI6,HMGA1,HSPB1,IFI27,IFIT1,IFIT3,IRF1,IRF7,MX1,OAS1,OAS2,OAS3,PLSCR1,PMAIP1,EIF2AK2,HTRA1,STAT1,TNFAIP3,IFITM1,OASL,ISG15,TRIM22,IFITM3,LAMTOR5,NPC2,IFI44L,DDX58,NT5C3A,DDIT4,SHFL,APOBEC3G,RSAD2
4_Member	GO Biological Processes	GO:0051607	defense response to virus	-13.731	-11.6153	32/215	103,664,665,684,2537,3429,3434,3437,3659,3665,4599,4938,4939,4940,5359,5366,5610,5654,6772,7128,8519,8638,9636,10346,10410,10964,23586,51251,54541,55337,60489,91543	ADAR,BNIP3,BNIP3L,BST2,IFI6,IFI27,IFIT1,IFIT3,IRF1,IRF7,MX1,OAS1,OAS2,OAS3,PLSCR1,PMAIP1,EIF2AK2,HTRA1,STAT1,TNFAIP3,IFITM1,OASL,ISG15,TRIM22,IFITM3,IFI44L,DDX58,NT5C3A,DDIT4,SHFL,APOBEC3G,RSAD2
4_Member	GO Biological Processes	GO:1903900	regulation of viral life cycle	-12.9003	-10.9205	25/137	103,684,858,2934,3429,3434,3956,4599,4938,4939,4940,5034,5359,5479,5610,5886,7251,8519,8638,9636,10318,10410,55337,60489,91543	ADAR,BST2,CAV2,GSN,IFI27,IFIT1,LGALS1,MX1,OAS1,OAS2,OAS3,P4HB,PLSCR1,PPIB,EIF2AK2,RAD23A,TSG101,IFITM1,OASL,ISG15,TNIP1,IFITM3,SHFL,APOBEC3G,RSAD2
4_Member	GO Biological Processes	GO:0043903	regulation of symbiosis, encompassing mutualism through parasitism	-11.759	-9.90744	29/208	103,684,857,858,2597,2934,3429,3434,3956,4599,4938,4939,4940,5034,5359,5432,5479,5610,5886,6772,7251,8519,8638,9636,10318,10410,55337,60489,91543	ADAR,BST2,CAV1,CAV2,GAPDH,GSN,IFI27,IFIT1,LGALS1,MX1,OAS1,OAS2,OAS3,P4HB,PLSCR1,POLR2C,PPIB,EIF2AK2,RAD23A,STAT1,TSG101,IFITM1,OASL,ISG15,TNIP1,IFITM3,SHFL,APOBEC3G,RSAD2
4_Member	GO Biological Processes	GO:0045069	regulation of viral genome replication	-11.6453	-9.80641	20/95	103,684,3429,3434,4599,4938,4939,4940,5359,5479,5610,5886,8519,8638,9636,10318,10410,55337,60489,91543	ADAR,BST2,IFI27,IFIT1,MX1,OAS1,OAS2,OAS3,PLSCR1,PPIB,EIF2AK2,RAD23A,IFITM1,OASL,ISG15,TNIP1,IFITM3,SHFL,APOBEC3G,RSAD2
4_Member	GO Biological Processes	GO:0045071	negative regulation of viral genome replication	-11.3624	-9.55942	16/58	684,3434,4599,4938,4939,4940,5359,5610,8519,8638,9636,10318,10410,55337,60489,91543	BST2,IFIT1,MX1,OAS1,OAS2,OAS3,PLSCR1,EIF2AK2,IFITM1,OASL,ISG15,TNIP1,IFITM3,SHFL,APOBEC3G,RSAD2
4_Member	GO Biological Processes	GO:0050792	regulation of viral process	-10.9152	-9.16373	27/195	103,684,858,2934,3429,3434,3956,4599,4938,4939,4940,5034,5359,5432,5479,5610,5886,6772,7251,8519,8638,9636,10318,10410,55337,60489,91543	ADAR,BST2,CAV2,GSN,IFI27,IFIT1,LGALS1,MX1,OAS1,OAS2,OAS3,P4HB,PLSCR1,POLR2C,PPIB,EIF2AK2,RAD23A,STAT1,TSG101,IFITM1,OASL,ISG15,TNIP1,IFITM3,SHFL,APOBEC3G,RSAD2
4_Member	GO Biological Processes	GO:0019058	viral life cycle	-10.6441	-8.93402	34/311	103,684,857,858,2934,3429,3434,3678,3956,4599,4938,4939,4940,5034,5359,5479,5610,5861,5886,6396,6510,7251,8519,8638,9636,10318,10410,10542,10572,28972,55337,60489,79581,91543	ADAR,BST2,CAV1,CAV2,GSN,IFI27,IFIT1,ITGA5,LGALS1,MX1,OAS1,OAS2,OAS3,P4HB,PLSCR1,PPIB,EIF2AK2,RAB1A,RAD23A,SEC13,SLC1A5,TSG101,IFITM1,OASL,ISG15,TNIP1,IFITM3,LAMTOR5,SIVA1,SPCS1,SHFL,APOBEC3G,SLC52A2,RSAD2
4_Member	GO Biological Processes	GO:1903901	negative regulation of viral life cycle	-10.4356	-8.74588	17/76	684,2934,3434,4599,4938,4939,4940,5359,5610,8519,8638,9636,10318,10410,55337,60489,91543	BST2,GSN,IFIT1,MX1,OAS1,OAS2,OAS3,PLSCR1,EIF2AK2,IFITM1,OASL,ISG15,TNIP1,IFITM3,SHFL,APOBEC3G,RSAD2
4_Member	GO Biological Processes	GO:0019079	viral genome replication	-10.4272	-8.74192	21/122	103,684,3429,3434,4599,4938,4939,4940,5359,5479,5610,5886,8519,8638,9636,10318,10410,10542,55337,60489,91543	ADAR,BST2,IFI27,IFIT1,MX1,OAS1,OAS2,OAS3,PLSCR1,PPIB,EIF2AK2,RAD23A,IFITM1,OASL,ISG15,TNIP1,IFITM3,LAMTOR5,SHFL,APOBEC3G,RSAD2
4_Member	GO Biological Processes	GO:0048525	negative regulation of viral process	-10.2325	-8.56544	18/89	684,2934,3434,4599,4938,4939,4940,5359,5610,6772,8519,8638,9636,10318,10410,55337,60489,91543	BST2,GSN,IFIT1,MX1,OAS1,OAS2,OAS3,PLSCR1,EIF2AK2,STAT1,IFITM1,OASL,ISG15,TNIP1,IFITM3,SHFL,APOBEC3G,RSAD2
4_Member	GO Biological Processes	GO:0043900	regulation of multi-organism process	-9.75686	-8.14784	36/371	103,684,811,857,858,2597,2896,2934,3429,3434,3956,4599,4938,4939,4940,5034,5359,5432,5479,5610,5654,5886,6772,7128,7251,8519,8638,9636,10318,10410,10519,10549,23586,55337,60489,91543	ADAR,BST2,CALR,CAV1,CAV2,GAPDH,GRN,GSN,IFI27,IFIT1,LGALS1,MX1,OAS1,OAS2,OAS3,P4HB,PLSCR1,POLR2C,PPIB,EIF2AK2,HTRA1,RAD23A,STAT1,TNFAIP3,TSG101,IFITM1,OASL,ISG15,TNIP1,IFITM3,CIB1,PRDX4,DDX58,SHFL,APOBEC3G,RSAD2
4_Member	GO Biological Processes	GO:0043901	negative regulation of multi-organism process	-9.49192	-7.91568	22/150	684,811,2934,3434,4599,4938,4939,4940,5359,5610,5654,6772,7128,8519,8638,9636,10318,10410,10549,55337,60489,91543	BST2,CALR,GSN,IFIT1,MX1,OAS1,OAS2,OAS3,PLSCR1,EIF2AK2,HTRA1,STAT1,TNFAIP3,IFITM1,OASL,ISG15,TNIP1,IFITM3,PRDX4,SHFL,APOBEC3G,RSAD2
4_Member	Reactome Gene Sets	R-HSA-1169410	Antiviral mechanism by IFN-stimulated genes	-8.22892	-6.81261	15/79	1973,3434,4599,4938,4939,4940,5300,5610,6396,6772,8638,9246,9636,11274,23586	EIF4A1,IFIT1,MX1,OAS1,OAS2,OAS3,PIN1,EIF2AK2,SEC13,STAT1,OASL,UBE2L6,ISG15,USP18,DDX58
4_Member	Reactome Gene Sets	R-HSA-1169408	ISG15 antiviral mechanism	-5.2819	-4.37019	11/71	1973,3434,4599,5300,5610,6396,6772,9246,9636,11274,23586	EIF4A1,IFIT1,MX1,PIN1,EIF2AK2,SEC13,STAT1,UBE2L6,ISG15,USP18,DDX58
5_Summary	Reactome Gene Sets	R-HSA-1474244	Extracellular matrix organization	-30.631	-27.462	56/284	351,667,871,960,961,977,1277,1278,1289,1290,1291,1292,1295,1305,1508,2202,2335,3371,3385,3655,3675,3679,3685,3688,3910,3911,3912,3913,3915,4016,4017,4318,4323,5033,5034,5054,5118,5339,5351,6385,6678,6696,7040,7076,7077,8038,8754,9507,9672,11117,23127,23385,30008,85301,169044,375790,25,165,1471,2934,6624,6662,7045,7132,7133,10631,30001,151887,169611,19,5329,7070,7422,8877,3485,3486,22854,27286,51232,79174,382,6464,1021,1030,2771,3304,3949,23643,81	APP,DST,SERPINH1,CD44,CD47,CD151,COL1A1,COL1A2,COL5A1,COL5A2,COL6A1,COL6A2,COL8A1,COL13A1,CTSB,EFEMP1,FN1,TNC,ICAM3,ITGA6,ITGA3,ITGA7,ITGAV,ITGB1,LAMA4,LAMA5,LAMB1,LAMB2,LAMC1,LOXL1,LOXL2,MMP9,MMP14,P4HA1,P4HB,SERPINE1,PCOLCE,PLEC,PLOD1,SDC4,SPARC,SPP1,TGFB1,TIMP1,TIMP2,ADAM12,ADAM9,ADAMTS4,SDC3,EMILIN1,COLGALT2,NCSTN,EFEMP2,COL27A1,COL22A1,AGRN,ABL1,AEBP1,CST3,GSN,FSCN1,SOX9,TGFBI,TNFRSF1A,TNFRSF1B,POSTN,ERO1A,CCDC80,OLFML2A,ABCA1,PLAUR,THY1,VEGFA,SPHK1,IGFBP2,IGFBP3,NTNG1,SRPX2,CRIM1,CRELD2,ARF6,SHC1,CDK6,CDKN2B,GNAI2,HSPA1B,LDLR,LY96,ACTN4
5_Member	Reactome Gene Sets	R-HSA-1474244	Extracellular matrix organization	-30.631	-27.462	56/284	351,667,871,960,961,977,1277,1278,1289,1290,1291,1292,1295,1305,1508,2202,2335,3371,3385,3655,3675,3679,3685,3688,3910,3911,3912,3913,3915,4016,4017,4318,4323,5033,5034,5054,5118,5339,5351,6385,6678,6696,7040,7076,7077,8038,8754,9507,9672,11117,23127,23385,30008,85301,169044,375790	APP,DST,SERPINH1,CD44,CD47,CD151,COL1A1,COL1A2,COL5A1,COL5A2,COL6A1,COL6A2,COL8A1,COL13A1,CTSB,EFEMP1,FN1,TNC,ICAM3,ITGA6,ITGA3,ITGA7,ITGAV,ITGB1,LAMA4,LAMA5,LAMB1,LAMB2,LAMC1,LOXL1,LOXL2,MMP9,MMP14,P4HA1,P4HB,SERPINE1,PCOLCE,PLEC,PLOD1,SDC4,SPARC,SPP1,TGFB1,TIMP1,TIMP2,ADAM12,ADAM9,ADAMTS4,SDC3,EMILIN1,COLGALT2,NCSTN,EFEMP2,COL27A1,COL22A1,AGRN
5_Member	GO Biological Processes	GO:0030198	extracellular matrix organization	-25.7682	-22.8277	56/350	25,165,351,871,960,961,1277,1278,1289,1290,1291,1292,1295,1305,1471,2335,2934,3371,3385,3655,3675,3679,3685,3688,3910,3911,3912,3913,3915,4016,4017,4318,4323,5033,5054,6624,6662,6678,6696,7040,7045,7076,7077,7132,7133,8038,9507,10631,11117,30001,30008,85301,151887,169044,169611,375790	ABL1,AEBP1,APP,SERPINH1,CD44,CD47,COL1A1,COL1A2,COL5A1,COL5A2,COL6A1,COL6A2,COL8A1,COL13A1,CST3,FN1,GSN,TNC,ICAM3,ITGA6,ITGA3,ITGA7,ITGAV,ITGB1,LAMA4,LAMA5,LAMB1,LAMB2,LAMC1,LOXL1,LOXL2,MMP9,MMP14,P4HA1,SERPINE1,FSCN1,SOX9,SPARC,SPP1,TGFB1,TGFBI,TIMP1,TIMP2,TNFRSF1A,TNFRSF1B,ADAM12,ADAMTS4,POSTN,EMILIN1,ERO1A,EFEMP2,COL27A1,CCDC80,COL22A1,OLFML2A,AGRN
5_Member	GO Biological Processes	GO:0043062	extracellular structure organization	-25.3574	-22.4362	59/398	19,25,165,351,871,960,961,1277,1278,1289,1290,1291,1292,1295,1305,1471,2335,2934,3371,3385,3655,3675,3679,3685,3688,3910,3911,3912,3913,3915,4016,4017,4318,4323,5033,5034,5054,6385,6624,6662,6678,6696,7040,7045,7076,7077,7132,7133,8038,9507,10631,11117,30001,30008,85301,151887,169044,169611,375790	ABCA1,ABL1,AEBP1,APP,SERPINH1,CD44,CD47,COL1A1,COL1A2,COL5A1,COL5A2,COL6A1,COL6A2,COL8A1,COL13A1,CST3,FN1,GSN,TNC,ICAM3,ITGA6,ITGA3,ITGA7,ITGAV,ITGB1,LAMA4,LAMA5,LAMB1,LAMB2,LAMC1,LOXL1,LOXL2,MMP9,MMP14,P4HA1,P4HB,SERPINE1,SDC4,FSCN1,SOX9,SPARC,SPP1,TGFB1,TGFBI,TIMP1,TIMP2,TNFRSF1A,TNFRSF1B,ADAM12,ADAMTS4,POSTN,EMILIN1,ERO1A,EFEMP2,COL27A1,CCDC80,COL22A1,OLFML2A,AGRN
5_Member	Reactome Gene Sets	R-HSA-3000178	ECM proteoglycans	-15.1452	-12.8876	21/74	351,1277,1278,1289,1290,1291,1292,2335,3371,3679,3685,3688,3910,3911,3912,3913,3915,5054,6678,7040,375790	APP,COL1A1,COL1A2,COL5A1,COL5A2,COL6A1,COL6A2,FN1,TNC,ITGA7,ITGAV,ITGB1,LAMA4,LAMA5,LAMB1,LAMB2,LAMC1,SERPINE1,SPARC,TGFB1,AGRN
5_Member	KEGG Pathway	hsa04512	ECM-receptor interaction	-14.633	-12.4182	21/78	960,961,1277,1278,1291,1292,2335,3371,3655,3675,3679,3685,3688,3910,3911,3912,3913,3915,6385,6696,375790	CD44,CD47,COL1A1,COL1A2,COL6A1,COL6A2,FN1,TNC,ITGA6,ITGA3,ITGA7,ITGAV,ITGB1,LAMA4,LAMA5,LAMB1,LAMB2,LAMC1,SDC4,SPP1,AGRN
5_Member	Canonical Pathways	M53	PID INTEGRIN3 PATHWAY	-14.1664	-11.9873	16/41	961,1277,1278,2335,3371,3685,3910,3912,3915,5329,6385,6696,7045,7070,7422,8877	CD47,COL1A1,COL1A2,FN1,TNC,ITGAV,LAMA4,LAMB1,LAMC1,PLAUR,SDC4,SPP1,TGFBI,THY1,VEGFA,SPHK1
5_Member	Reactome Gene Sets	R-HSA-3000171	Non-integrin membrane-ECM interactions	-13.6784	-11.5716	18/59	1277,1278,1289,1290,2335,3371,3655,3685,3688,3910,3911,3912,3913,3915,6385,7040,9672,375790	COL1A1,COL1A2,COL5A1,COL5A2,FN1,TNC,ITGA6,ITGAV,ITGB1,LAMA4,LAMA5,LAMB1,LAMB2,LAMC1,SDC4,TGFB1,SDC3,AGRN
5_Member	Canonical Pathways	M5884	NABA CORE MATRISOME	-12.6197	-10.6732	33/254	165,1277,1278,1289,1290,1291,1292,1295,1305,2202,2335,3371,3485,3486,3910,3911,3912,3913,3915,5118,6678,6696,7045,10631,11117,22854,27286,30008,51232,79174,85301,169044,375790	AEBP1,COL1A1,COL1A2,COL5A1,COL5A2,COL6A1,COL6A2,COL8A1,COL13A1,EFEMP1,FN1,TNC,IGFBP2,IGFBP3,LAMA4,LAMA5,LAMB1,LAMB2,LAMC1,PCOLCE,SPARC,SPP1,TGFBI,POSTN,EMILIN1,NTNG1,SRPX2,EFEMP2,CRIM1,CRELD2,COL27A1,COL22A1,AGRN
5_Member	Reactome Gene Sets	R-HSA-8874081	MET activates PTK2 signaling	-12.324	-10.4028	13/30	1277,1278,1289,1290,2335,3675,3688,3910,3911,3912,3913,3915,85301	COL1A1,COL1A2,COL5A1,COL5A2,FN1,ITGA3,ITGB1,LAMA4,LAMA5,LAMB1,LAMB2,LAMC1,COL27A1
5_Member	Reactome Gene Sets	R-HSA-3000170	Syndecan interactions	-11.5791	-9.74484	12/27	1277,1278,1289,1290,2335,3371,3655,3685,3688,6385,7040,9672	COL1A1,COL1A2,COL5A1,COL5A2,FN1,TNC,ITGA6,ITGAV,ITGB1,SDC4,TGFB1,SDC3
5_Member	Reactome Gene Sets	R-HSA-8875878	MET promotes cell motility	-10.4341	-8.74548	13/40	1277,1278,1289,1290,2335,3675,3688,3910,3911,3912,3913,3915,85301	COL1A1,COL1A2,COL5A1,COL5A2,FN1,ITGA3,ITGB1,LAMA4,LAMA5,LAMB1,LAMB2,LAMC1,COL27A1
5_Member	Canonical Pathways	M3008	NABA ECM GLYCOPROTEINS	-8.82243	-7.3255	23/180	165,2202,2335,3371,3485,3486,3910,3911,3912,3913,3915,5118,6678,6696,7045,10631,11117,22854,27286,30008,51232,79174,375790	AEBP1,EFEMP1,FN1,TNC,IGFBP2,IGFBP3,LAMA4,LAMA5,LAMB1,LAMB2,LAMC1,PCOLCE,SPARC,SPP1,TGFBI,POSTN,EMILIN1,NTNG1,SRPX2,EFEMP2,CRIM1,CRELD2,AGRN
5_Member	Reactome Gene Sets	R-HSA-6806834	Signaling by MET	-8.48558	-7.0364	15/77	382,1277,1278,1289,1290,2335,3675,3688,3910,3911,3912,3913,3915,6464,85301	ARF6,COL1A1,COL1A2,COL5A1,COL5A2,FN1,ITGA3,ITGB1,LAMA4,LAMA5,LAMB1,LAMB2,LAMC1,SHC1,COL27A1
5_Member	Reactome Gene Sets	R-HSA-3000157	Laminin interactions	-8.27728	-6.85345	10/30	3655,3675,3679,3685,3688,3910,3911,3912,3913,3915	ITGA6,ITGA3,ITGA7,ITGAV,ITGB1,LAMA4,LAMA5,LAMB1,LAMB2,LAMC1
5_Member	Canonical Pathways	M5887	NABA BASEMENT MEMBRANES	-6.08178	-5.00645	9/38	1291,1292,3910,3911,3912,3913,3915,22854,375790	COL6A1,COL6A2,LAMA4,LAMA5,LAMB1,LAMB2,LAMC1,NTNG1,AGRN
5_Member	KEGG Pathway	hsa05222	Small cell lung cancer	-5.45633	-4.51042	12/83	1021,1030,2335,3655,3675,3685,3688,3910,3911,3912,3913,3915	CDK6,CDKN2B,FN1,ITGA6,ITGA3,ITGAV,ITGB1,LAMA4,LAMA5,LAMB1,LAMB2,LAMC1
5_Member	Canonical Pathways	M158	PID INTEGRIN4 PATHWAY	-5.15287	-4.26785	5/11	3655,3911,3912,3913,3915	ITGA6,LAMA5,LAMB1,LAMB2,LAMC1
5_Member	KEGG Pathway	hsa05145	Toxoplasmosis	-4.95972	-4.10892	13/108	2771,3304,3655,3688,3910,3911,3912,3913,3915,3949,7040,7132,23643	GNAI2,HSPA1B,ITGA6,ITGB1,LAMA4,LAMA5,LAMB1,LAMB2,LAMC1,LDLR,TGFB1,TNFRSF1A,LY96
5_Member	KEGG Pathway	hsa05146	Amoebiasis	-3.73601	-3.14827	10/88	81,1277,1278,2335,3910,3911,3912,3913,3915,7040	ACTN4,COL1A1,COL1A2,FN1,LAMA4,LAMA5,LAMB1,LAMB2,LAMC1,TGFB1
6_Summary	Hallmark Gene Sets	M5924	HALLMARK MTORC1 SIGNALING	-26.8898	-23.8856	45/200	226,811,871,908,928,1026,1075,1649,1717,2023,2597,2632,2745,2821,3309,3313,3422,3488,3638,3939,5033,5230,5693,5723,5861,6319,6472,6510,6513,6515,6533,6781,7167,7277,7453,7494,8140,8553,8878,23753,26471,30001,54541,57761,112399	ALDOA,CALR,SERPINH1,CCT6A,CD9,CDKN1A,CTSC,DDIT3,DHCR7,ENO1,GAPDH,GBE1,GLRX,GPI,HSPA5,HSPA9,IDI1,IGFBP5,INSIG1,LDHA,P4HA1,PGK1,PSMB5,PSPH,RAB1A,SCD,SHMT2,SLC1A5,SLC2A1,SLC2A3,SLC6A6,STC1,TPI1,TUBA4A,WARS1,XBP1,SLC7A5,BHLHE40,SQSTM1,SDF2L1,NUPR1,ERO1A,DDIT4,TRIB3,EGLN3
6_Member	Hallmark Gene Sets	M5924	HALLMARK MTORC1 SIGNALING	-26.8898	-23.8856	45/200	226,811,871,908,928,1026,1075,1649,1717,2023,2597,2632,2745,2821,3309,3313,3422,3488,3638,3939,5033,5230,5693,5723,5861,6319,6472,6510,6513,6515,6533,6781,7167,7277,7453,7494,8140,8553,8878,23753,26471,30001,54541,57761,112399	ALDOA,CALR,SERPINH1,CCT6A,CD9,CDKN1A,CTSC,DDIT3,DHCR7,ENO1,GAPDH,GBE1,GLRX,GPI,HSPA5,HSPA9,IDI1,IGFBP5,INSIG1,LDHA,P4HA1,PGK1,PSMB5,PSPH,RAB1A,SCD,SHMT2,SLC1A5,SLC2A1,SLC2A3,SLC6A6,STC1,TPI1,TUBA4A,WARS1,XBP1,SLC7A5,BHLHE40,SQSTM1,SDF2L1,NUPR1,ERO1A,DDIT4,TRIB3,EGLN3
7_Summary	GO Biological Processes	GO:0001568	blood vessel development	-24.8735	-22.0219	74/639	133,284,301,302,348,677,857,861,1000,1116,1277,1278,1295,1490,1647,1717,2004,2069,2246,2260,2335,2876,2896,3315,3339,3491,3576,3678,3685,3688,3696,3725,3949,4015,4016,4192,4627,4915,5054,5315,5396,5764,6237,6303,6347,6464,6678,7045,7058,7070,7127,7128,7291,7422,7424,8061,8463,8828,8829,8877,9314,9510,10253,10413,11117,27286,51129,51330,51564,56999,57381,64855,83478,93974,81,87,558,960,967,1021,1029,1435,2042,2316,2633,3655,3675,3679,3911,3912,3915,3956,5034,5829,6281,6385,7205,7412,8324,8754,10630,10631,23499,29780,79778,151887,389,972,977,1839,3383,3958,4233,4267,4318,4921,5058,5216,6282,6648,6662,7114,9547,58494,196527,284119,858,27,961,1051,3105,3133,3371,3485,3572,3659,5329,5361,8763,10019,53827,64332	ADM,ANGPT1,ANXA1,ANXA2,APOE,ZFP36L1,CAV1,RUNX1,CDH2,CHI3L1,COL1A1,COL1A2,COL8A1,CCN2,GADD45A,DHCR7,ELK3,EREG,FGF1,FGFR1,FN1,GPX1,GRN,HSPB1,HSPG2,CCN1,CXCL8,ITGA5,ITGAV,ITGB1,ITGB8,JUN,LDLR,LOX,LOXL1,MDK,MYH9,NTRK2,SERPINE1,PKM,PRRX1,PTN,RRAS,SAT1,CCL2,SHC1,SPARC,TGFBI,THBS2,THY1,TNFAIP2,TNFAIP3,TWIST1,VEGFA,VEGFC,FOSL1,TEAD2,NRP2,NRP1,SPHK1,KLF4,ADAMTS1,SPRY2,YAP1,EMILIN1,SRPX2,ANGPTL4,TNFRSF12A,HDAC7,ADAMTS9,RHOJ,NIBAN2,ARHGAP24,ATP5IF1,ACTN4,ACTN1,AXL,CD44,CD63,CDK6,CDKN2A,CSF1,EPHA3,FLNA,GBP1,ITGA6,ITGA3,ITGA7,LAMA5,LAMB1,LAMC1,LGALS1,P4HB,PXN,S100A10,SDC4,TRIP6,VCAM1,FZD7,ADAM9,PDPN,POSTN,MACF1,PARVB,MICALL2,CCDC80,RHOC,CD74,CD151,HBEGF,ICAM1,LGALS3,MET,CD99,MMP9,DDR2,PAK1,PFN1,S100A11,SOD2,SOX9,TMSB4X,CXCL14,JAM2,ANO6,CAVIN1,CAV2,ABL2,CD47,CEBPB,HLA-A,HLA-E,TNC,IGFBP2,IL6ST,IRF1,PLAUR,PLXNA1,CD164,SH2B3,FXYD5,NFKBIZ
7_Member	GO Biological Processes	GO:0001568	blood vessel development	-24.8735	-22.0219	74/639	133,284,301,302,348,677,857,861,1000,1116,1277,1278,1295,1490,1647,1717,2004,2069,2246,2260,2335,2876,2896,3315,3339,3491,3576,3678,3685,3688,3696,3725,3949,4015,4016,4192,4627,4915,5054,5315,5396,5764,6237,6303,6347,6464,6678,7045,7058,7070,7127,7128,7291,7422,7424,8061,8463,8828,8829,8877,9314,9510,10253,10413,11117,27286,51129,51330,51564,56999,57381,64855,83478,93974	ADM,ANGPT1,ANXA1,ANXA2,APOE,ZFP36L1,CAV1,RUNX1,CDH2,CHI3L1,COL1A1,COL1A2,COL8A1,CCN2,GADD45A,DHCR7,ELK3,EREG,FGF1,FGFR1,FN1,GPX1,GRN,HSPB1,HSPG2,CCN1,CXCL8,ITGA5,ITGAV,ITGB1,ITGB8,JUN,LDLR,LOX,LOXL1,MDK,MYH9,NTRK2,SERPINE1,PKM,PRRX1,PTN,RRAS,SAT1,CCL2,SHC1,SPARC,TGFBI,THBS2,THY1,TNFAIP2,TNFAIP3,TWIST1,VEGFA,VEGFC,FOSL1,TEAD2,NRP2,NRP1,SPHK1,KLF4,ADAMTS1,SPRY2,YAP1,EMILIN1,SRPX2,ANGPTL4,TNFRSF12A,HDAC7,ADAMTS9,RHOJ,NIBAN2,ARHGAP24,ATP5IF1
7_Member	GO Biological Processes	GO:0048514	blood vessel morphogenesis	-24.7892	-21.9534	69/559	133,284,301,302,348,677,857,861,1000,1116,1295,1490,1647,2004,2069,2246,2260,2335,2876,2896,3315,3339,3491,3576,3678,3685,3688,3696,3725,3949,4015,4192,4627,4915,5054,5315,5396,5764,6237,6303,6347,6464,6678,7045,7058,7070,7127,7128,7291,7422,7424,8463,8828,8829,8877,9314,9510,10253,10413,11117,27286,51129,51330,51564,56999,57381,64855,83478,93974	ADM,ANGPT1,ANXA1,ANXA2,APOE,ZFP36L1,CAV1,RUNX1,CDH2,CHI3L1,COL8A1,CCN2,GADD45A,ELK3,EREG,FGF1,FGFR1,FN1,GPX1,GRN,HSPB1,HSPG2,CCN1,CXCL8,ITGA5,ITGAV,ITGB1,ITGB8,JUN,LDLR,LOX,MDK,MYH9,NTRK2,SERPINE1,PKM,PRRX1,PTN,RRAS,SAT1,CCL2,SHC1,SPARC,TGFBI,THBS2,THY1,TNFAIP2,TNFAIP3,TWIST1,VEGFA,VEGFC,TEAD2,NRP2,NRP1,SPHK1,KLF4,ADAMTS1,SPRY2,YAP1,EMILIN1,SRPX2,ANGPTL4,TNFRSF12A,HDAC7,ADAMTS9,RHOJ,NIBAN2,ARHGAP24,ATP5IF1
7_Member	GO Biological Processes	GO:0031589	cell-substrate adhesion	-23.3738	-20.596	52/333	81,87,284,558,960,967,1021,1029,1277,1295,1435,1490,2042,2316,2335,2633,3491,3655,3675,3678,3679,3685,3688,3696,3911,3912,3915,3956,4192,5034,5054,5764,5829,6237,6281,6385,7070,7205,7412,7422,8324,8754,8829,10630,10631,11117,23499,29780,51330,56999,79778,151887	ACTN4,ACTN1,ANGPT1,AXL,CD44,CD63,CDK6,CDKN2A,COL1A1,COL8A1,CSF1,CCN2,EPHA3,FLNA,FN1,GBP1,CCN1,ITGA6,ITGA3,ITGA5,ITGA7,ITGAV,ITGB1,ITGB8,LAMA5,LAMB1,LAMC1,LGALS1,MDK,P4HB,SERPINE1,PTN,PXN,RRAS,S100A10,SDC4,THY1,TRIP6,VCAM1,VEGFA,FZD7,ADAM9,NRP1,PDPN,POSTN,EMILIN1,MACF1,PARVB,TNFRSF12A,ADAMTS9,MICALL2,CCDC80
7_Member	GO Biological Processes	GO:2000147	positive regulation of cell motility	-21.5714	-18.8567	62/517	81,284,301,389,857,972,977,1277,1435,1839,2246,2260,2316,2335,2896,3315,3383,3491,3576,3655,3675,3678,3685,3688,3725,3912,3958,4192,4233,4267,4318,4921,5054,5058,5216,5764,6237,6282,6648,6662,6678,7070,7114,7205,7291,7422,7424,8754,8828,8829,8877,9510,9547,10253,10630,10631,27286,51564,57381,58494,196527,284119	ACTN4,ANGPT1,ANXA1,RHOC,CAV1,CD74,CD151,COL1A1,CSF1,HBEGF,FGF1,FGFR1,FLNA,FN1,GRN,HSPB1,ICAM1,CCN1,CXCL8,ITGA6,ITGA3,ITGA5,ITGAV,ITGB1,JUN,LAMB1,LGALS3,MDK,MET,CD99,MMP9,DDR2,SERPINE1,PAK1,PFN1,PTN,RRAS,S100A11,SOD2,SOX9,SPARC,THY1,TMSB4X,TRIP6,TWIST1,VEGFA,VEGFC,ADAM9,NRP2,NRP1,SPHK1,ADAMTS1,CXCL14,SPRY2,PDPN,POSTN,SRPX2,HDAC7,RHOJ,JAM2,ANO6,CAVIN1
7_Member	GO Biological Processes	GO:0040017	positive regulation of locomotion	-21.1549	-18.4847	63/543	81,284,301,389,857,858,972,977,1277,1435,1839,2246,2260,2316,2335,2896,3315,3383,3491,3576,3655,3675,3678,3685,3688,3725,3912,3958,4192,4233,4267,4318,4921,5054,5058,5216,5764,6237,6282,6648,6662,6678,7070,7114,7205,7291,7422,7424,8754,8828,8829,8877,9510,9547,10253,10630,10631,27286,51564,57381,58494,196527,284119	ACTN4,ANGPT1,ANXA1,RHOC,CAV1,CAV2,CD74,CD151,COL1A1,CSF1,HBEGF,FGF1,FGFR1,FLNA,FN1,GRN,HSPB1,ICAM1,CCN1,CXCL8,ITGA6,ITGA3,ITGA5,ITGAV,ITGB1,JUN,LAMB1,LGALS3,MDK,MET,CD99,MMP9,DDR2,SERPINE1,PAK1,PFN1,PTN,RRAS,S100A11,SOD2,SOX9,SPARC,THY1,TMSB4X,TRIP6,TWIST1,VEGFA,VEGFC,ADAM9,NRP2,NRP1,SPHK1,ADAMTS1,CXCL14,SPRY2,PDPN,POSTN,SRPX2,HDAC7,RHOJ,JAM2,ANO6,CAVIN1
7_Member	GO Biological Processes	GO:0051272	positive regulation of cellular component movement	-20.9602	-18.3107	62/531	81,284,301,389,857,972,977,1277,1435,1839,2246,2260,2316,2335,2896,3315,3383,3491,3576,3655,3675,3678,3685,3688,3725,3912,3958,4192,4233,4267,4318,4921,5054,5058,5216,5764,6237,6282,6648,6662,6678,7070,7114,7205,7291,7422,7424,8754,8828,8829,8877,9510,9547,10253,10630,10631,27286,51564,57381,58494,196527,284119	ACTN4,ANGPT1,ANXA1,RHOC,CAV1,CD74,CD151,COL1A1,CSF1,HBEGF,FGF1,FGFR1,FLNA,FN1,GRN,HSPB1,ICAM1,CCN1,CXCL8,ITGA6,ITGA3,ITGA5,ITGAV,ITGB1,JUN,LAMB1,LGALS3,MDK,MET,CD99,MMP9,DDR2,SERPINE1,PAK1,PFN1,PTN,RRAS,S100A11,SOD2,SOX9,SPARC,THY1,TMSB4X,TRIP6,TWIST1,VEGFA,VEGFC,ADAM9,NRP2,NRP1,SPHK1,ADAMTS1,CXCL14,SPRY2,PDPN,POSTN,SRPX2,HDAC7,RHOJ,JAM2,ANO6,CAVIN1
7_Member	GO Biological Processes	GO:0030335	positive regulation of cell migration	-20.9288	-18.2893	60/499	81,284,301,389,857,972,977,1277,1435,1839,2246,2260,2316,2335,2896,3315,3383,3491,3576,3655,3675,3678,3685,3688,3725,3912,3958,4192,4233,4267,4318,4921,5054,5058,5216,5764,6237,6282,6648,6662,6678,7070,7114,7205,7422,7424,8754,8828,8829,8877,9510,9547,10253,10630,10631,27286,51564,57381,58494,196527	ACTN4,ANGPT1,ANXA1,RHOC,CAV1,CD74,CD151,COL1A1,CSF1,HBEGF,FGF1,FGFR1,FLNA,FN1,GRN,HSPB1,ICAM1,CCN1,CXCL8,ITGA6,ITGA3,ITGA5,ITGAV,ITGB1,JUN,LAMB1,LGALS3,MDK,MET,CD99,MMP9,DDR2,SERPINE1,PAK1,PFN1,PTN,RRAS,S100A11,SOD2,SOX9,SPARC,THY1,TMSB4X,TRIP6,VEGFA,VEGFC,ADAM9,NRP2,NRP1,SPHK1,ADAMTS1,CXCL14,SPRY2,PDPN,POSTN,SRPX2,HDAC7,RHOJ,JAM2,ANO6
7_Member	GO Biological Processes	GO:0030155	regulation of cell adhesion	-18.0734	-15.5539	65/659	27,81,284,301,857,861,960,961,972,1021,1029,1051,1277,1295,1435,2042,2316,2335,2633,3105,3133,3371,3383,3485,3491,3572,3576,3655,3659,3675,3678,3685,3911,3956,3958,4192,5034,5054,5058,5329,5361,5764,6237,6281,6347,6385,6662,7045,7070,7412,7422,8324,8754,8763,8829,9314,10019,10630,10631,11117,23499,53827,58494,64332,151887	ABL2,ACTN4,ANGPT1,ANXA1,CAV1,RUNX1,CD44,CD47,CD74,CDK6,CDKN2A,CEBPB,COL1A1,COL8A1,CSF1,EPHA3,FLNA,FN1,GBP1,HLA-A,HLA-E,TNC,ICAM1,IGFBP2,CCN1,IL6ST,CXCL8,ITGA6,IRF1,ITGA3,ITGA5,ITGAV,LAMA5,LGALS1,LGALS3,MDK,P4HB,SERPINE1,PAK1,PLAUR,PLXNA1,PTN,RRAS,S100A10,CCL2,SDC4,SOX9,TGFBI,THY1,VCAM1,VEGFA,FZD7,ADAM9,CD164,NRP1,KLF4,SH2B3,PDPN,POSTN,EMILIN1,MACF1,FXYD5,JAM2,NFKBIZ,CCDC80
7_Member	GO Biological Processes	GO:0045765	regulation of angiogenesis	-14.453	-12.2492	37/277	133,301,861,1116,1647,2246,2896,3315,3339,3576,3678,3688,3696,4192,5054,5315,5764,6237,6678,7058,7128,7291,7422,7424,8829,8877,9314,9510,10253,11117,27286,51129,51330,51564,56999,57381,64855	ADM,ANXA1,RUNX1,CHI3L1,GADD45A,FGF1,GRN,HSPB1,HSPG2,CXCL8,ITGA5,ITGB1,ITGB8,MDK,SERPINE1,PKM,PTN,RRAS,SPARC,THBS2,TNFAIP3,TWIST1,VEGFA,VEGFC,NRP1,SPHK1,KLF4,ADAMTS1,SPRY2,EMILIN1,SRPX2,ANGPTL4,TNFRSF12A,HDAC7,ADAMTS9,RHOJ,NIBAN2
7_Member	GO Biological Processes	GO:0010810	regulation of cell-substrate adhesion	-13.9809	-11.8346	31/200	81,1021,1029,1277,1295,1435,2042,2316,2335,2633,3491,3655,3675,3678,3956,4192,5034,5054,5764,6237,6281,6385,7070,7422,8324,8829,10630,10631,11117,23499,151887	ACTN4,CDK6,CDKN2A,COL1A1,COL8A1,CSF1,EPHA3,FLNA,FN1,GBP1,CCN1,ITGA6,ITGA3,ITGA5,LGALS1,MDK,P4HB,SERPINE1,PTN,RRAS,S100A10,SDC4,THY1,VEGFA,FZD7,NRP1,PDPN,POSTN,EMILIN1,MACF1,CCDC80
7_Member	GO Biological Processes	GO:1901342	regulation of vasculature development	-13.5613	-11.4659	38/311	133,301,861,1116,1647,2246,2896,3315,3339,3576,3678,3688,3696,4192,5054,5315,5764,6237,6648,6678,7058,7128,7291,7422,7424,8829,8877,9314,9510,10253,11117,27286,51129,51330,51564,56999,57381,64855	ADM,ANXA1,RUNX1,CHI3L1,GADD45A,FGF1,GRN,HSPB1,HSPG2,CXCL8,ITGA5,ITGB1,ITGB8,MDK,SERPINE1,PKM,PTN,RRAS,SOD2,SPARC,THBS2,TNFAIP3,TWIST1,VEGFA,VEGFC,NRP1,SPHK1,KLF4,ADAMTS1,SPRY2,EMILIN1,SRPX2,ANGPTL4,TNFRSF12A,HDAC7,ADAMTS9,RHOJ,NIBAN2
7_Member	GO Biological Processes	GO:0045785	positive regulation of cell adhesion	-12.3036	-10.3861	41/392	284,301,857,861,960,961,972,1021,1295,1435,2316,2335,3105,3133,3383,3485,3491,3572,3655,3675,3678,3685,3956,4192,5034,5058,5329,5764,6237,6281,6347,6385,7070,7412,7422,8754,8829,10630,11117,64332,151887	ANGPT1,ANXA1,CAV1,RUNX1,CD44,CD47,CD74,CDK6,COL8A1,CSF1,FLNA,FN1,HLA-A,HLA-E,ICAM1,IGFBP2,CCN1,IL6ST,ITGA6,ITGA3,ITGA5,ITGAV,LGALS1,MDK,P4HB,PAK1,PLAUR,PTN,RRAS,S100A10,CCL2,SDC4,THY1,VCAM1,VEGFA,ADAM9,NRP1,PDPN,EMILIN1,NFKBIZ,CCDC80
7_Member	GO Biological Processes	GO:0007160	cell-matrix adhesion	-11.6998	-9.85139	29/212	87,960,967,1021,1029,1435,1490,2042,2335,3655,3675,3679,3685,3688,3696,5054,6237,6281,6385,7070,7205,7412,7422,8754,8829,10631,11117,23499,56999	ACTN1,CD44,CD63,CDK6,CDKN2A,CSF1,CCN2,EPHA3,FN1,ITGA6,ITGA3,ITGA7,ITGAV,ITGB1,ITGB8,SERPINE1,RRAS,S100A10,SDC4,THY1,TRIP6,VCAM1,VEGFA,ADAM9,NRP1,POSTN,EMILIN1,MACF1,ADAMTS9
7_Member	GO Biological Processes	GO:0010811	positive regulation of cell-substrate adhesion	-10.1529	-8.49524	20/115	1021,1295,1435,2316,2335,3491,3655,3675,3678,4192,5034,5764,6237,6281,6385,7070,7422,8829,11117,151887	CDK6,COL8A1,CSF1,FLNA,FN1,CCN1,ITGA6,ITGA3,ITGA5,MDK,P4HB,PTN,RRAS,S100A10,SDC4,THY1,VEGFA,NRP1,EMILIN1,CCDC80
8_Summary	GO Biological Processes	GO:0001525	angiogenesis	-22.6081	-19.2282	164/471	14,25,133,182,283,284,301,302,387,493,506,575,688,694,857,861,889,1012,1116,1295,1296,1306,1490,1545,1647,1890,1893,1906,1942,1944,1948,1960,1969,2004,2013,2034,2049,2050,2069,2185,2246,2260,2296,2335,2683,2752,2876,2896,2969,3099,3213,3315,3339,3397,3491,3576,3627,3678,3685,3688,3696,3725,4017,4086,4162,4192,4223,4240,4313,4323,4627,4776,4780,4804,4851,4854,4897,5054,5156,5159,5230,5315,5579,5743,5764,6050,6091,6095,6237,6271,6303,6347,6376,6422,6461,6464,6469,6672,6678,6772,7045,7058,7070,7127,7128,7291,7422,7423,7424,7453,7494,7534,7852,7857,8038,8091,8503,8828,8829,8862,8877,9270,9314,9394,9475,9510,9734,10016,10203,10253,10268,10298,10365,10451,10519,10769,11061,11117,23210,23670,27286,28514,29924,51129,51162,51176,51330,51564,56005,56999,57381,57556,57674,64855,79924,80149,83478,93974,144455,161742,219699,221981,284361,339123,335,348,498,811,949,2821,3964,4233,5155,5606,5629,5829,5872,6273,6781,6868,7026,7040,7114,9564,27086,382,1839,3037,3673,3675,4163,4318,5216,5217,5801,6662,8754,9448,10371,11171,23499,51094,54566,57142,2039,2348,3911,4921,5058,5063,6385,6663,7076,7145,7869,8482,8692,9590,23042,23380,30812,60626,80031,84159,117584,286204,59	AAMP,ABL1,ADM,JAG1,ANG,ANGPT1,ANXA1,ANXA2,RHOA,ATP2B4,ATP5F1B,ADGRB1,KLF5,BTG1,CAV1,RUNX1,KRIT1,CDH13,CHI3L1,COL8A1,COL8A2,COL15A1,CCN2,CYP1B1,GADD45A,TYMP,ECM1,EDN1,EFNA1,EFNA3,EFNB2,EGR3,EPHA2,ELK3,EMP2,EPAS1,EPHB3,EPHB4,EREG,PTK2B,FGF1,FGFR1,FOXC1,FN1,B4GALT1,GLUL,GPX1,GRN,GTF2I,HK2,HOXB3,HSPB1,HSPG2,ID1,CCN1,CXCL8,CXCL10,ITGA5,ITGAV,ITGB1,ITGB8,JUN,LOXL2,SMAD1,MCAM,MDK,MEOX2,MFGE8,MMP2,MMP14,MYH9,NFATC4,NFE2L2,NGFR,NOTCH1,NOTCH3,NRCAM,SERPINE1,PDGFRA,PDGFRB,PGK1,PKM,PRKCB,PTGS2,PTN,RNH1,ROBO1,RORA,RRAS,S100A1,SAT1,CCL2,CX3CL1,SFRP1,SHB,SHC1,SHH,SP100,SPARC,STAT1,TGFBI,THBS2,THY1,TNFAIP2,TNFAIP3,TWIST1,VEGFA,VEGFB,VEGFC,WARS1,XBP1,YWHAZ,CXCR4,SCG2,ADAM12,HMGA2,PIK3R3,NRP2,NRP1,APLN,SPHK1,ITGB1BP1,KLF4,HS6ST1,ROCK2,ADAMTS1,HDAC9,PDCD6,CALCRL,SPRY2,RAMP3,PAK4,KLF2,VAV3,CIB1,PLK2,CNMD,EMILIN1,JMJD6,CEMIP2,SRPX2,DLL1,EPN1,ANGPTL4,EGFL7,LEF1,TNFRSF12A,HDAC7,MYDGF,ADAMTS9,RHOJ,SEMA6A,RNF213,NIBAN2,ADM2,ZC3H12A,ARHGAP24,ATP5IF1,E2F7,SPRED1,UNC5B,THSD7A,EMC10,JMJD8,APOA1,APOE,ATP5F1A,CALR,SCARB1,GPI,LGALS8,MET,PDGFB,MAP2K3,PROX1,PXN,RAB13,S100A2,STC1,ADAM17,NR2F2,TGFB1,TMSB4X,BCAR1,FOXP1,ARF6,HBEGF,HAS2,ITGA2,ITGA3,MCC,MMP9,PFN1,PFN2,PTPRR,SOX9,ADAM9,MAP4K4,SEMA3A,STRAP,MACF1,ADIPOR1,EPB41L4B,RTN4,DMTN,FOLR1,LAMA5,DDR2,PAK1,PAK3,SDC4,SOX10,TIMP1,TNS1,SEMA3B,SEMA7A,HYAL2,AKAP12,PDXDC1,SRGAP2,SOX8,RIC8A,SEMA6D,ARID5B,RFFL,CRB2,ACTA2
8_Member	GO Biological Processes	GO:0001525	angiogenesis	-22.6081	-19.2282	164/471	14,25,133,182,283,284,301,302,387,493,506,575,688,694,857,861,889,1012,1116,1295,1296,1306,1490,1545,1647,1890,1893,1906,1942,1944,1948,1960,1969,2004,2013,2034,2049,2050,2069,2185,2246,2260,2296,2335,2683,2752,2876,2896,2969,3099,3213,3315,3339,3397,3491,3576,3627,3678,3685,3688,3696,3725,4017,4086,4162,4192,4223,4240,4313,4323,4627,4776,4780,4804,4851,4854,4897,5054,5156,5159,5230,5315,5579,5743,5764,6050,6091,6095,6237,6271,6303,6347,6376,6422,6461,6464,6469,6672,6678,6772,7045,7058,7070,7127,7128,7291,7422,7423,7424,7453,7494,7534,7852,7857,8038,8091,8503,8828,8829,8862,8877,9270,9314,9394,9475,9510,9734,10016,10203,10253,10268,10298,10365,10451,10519,10769,11061,11117,23210,23670,27286,28514,29924,51129,51162,51176,51330,51564,56005,56999,57381,57556,57674,64855,79924,80149,83478,93974,144455,161742,219699,221981,284361,339123	AAMP,ABL1,ADM,JAG1,ANG,ANGPT1,ANXA1,ANXA2,RHOA,ATP2B4,ATP5F1B,ADGRB1,KLF5,BTG1,CAV1,RUNX1,KRIT1,CDH13,CHI3L1,COL8A1,COL8A2,COL15A1,CCN2,CYP1B1,GADD45A,TYMP,ECM1,EDN1,EFNA1,EFNA3,EFNB2,EGR3,EPHA2,ELK3,EMP2,EPAS1,EPHB3,EPHB4,EREG,PTK2B,FGF1,FGFR1,FOXC1,FN1,B4GALT1,GLUL,GPX1,GRN,GTF2I,HK2,HOXB3,HSPB1,HSPG2,ID1,CCN1,CXCL8,CXCL10,ITGA5,ITGAV,ITGB1,ITGB8,JUN,LOXL2,SMAD1,MCAM,MDK,MEOX2,MFGE8,MMP2,MMP14,MYH9,NFATC4,NFE2L2,NGFR,NOTCH1,NOTCH3,NRCAM,SERPINE1,PDGFRA,PDGFRB,PGK1,PKM,PRKCB,PTGS2,PTN,RNH1,ROBO1,RORA,RRAS,S100A1,SAT1,CCL2,CX3CL1,SFRP1,SHB,SHC1,SHH,SP100,SPARC,STAT1,TGFBI,THBS2,THY1,TNFAIP2,TNFAIP3,TWIST1,VEGFA,VEGFB,VEGFC,WARS1,XBP1,YWHAZ,CXCR4,SCG2,ADAM12,HMGA2,PIK3R3,NRP2,NRP1,APLN,SPHK1,ITGB1BP1,KLF4,HS6ST1,ROCK2,ADAMTS1,HDAC9,PDCD6,CALCRL,SPRY2,RAMP3,PAK4,KLF2,VAV3,CIB1,PLK2,CNMD,EMILIN1,JMJD6,CEMIP2,SRPX2,DLL1,EPN1,ANGPTL4,EGFL7,LEF1,TNFRSF12A,HDAC7,MYDGF,ADAMTS9,RHOJ,SEMA6A,RNF213,NIBAN2,ADM2,ZC3H12A,ARHGAP24,ATP5IF1,E2F7,SPRED1,UNC5B,THSD7A,EMC10,JMJD8
8_Member	GO Biological Processes	GO:0043542	endothelial cell migration	-16.1243	-13.3854	81/197	14,25,284,301,335,348,387,493,498,506,575,811,889,949,1012,1545,1647,1906,1942,1948,1960,1969,2013,2050,2185,2246,2260,2752,2821,2876,2896,3315,3397,3688,3964,4017,4223,4233,4627,4780,4851,5155,5606,5629,5743,5764,5829,5872,6091,6237,6273,6672,6678,6772,6781,6868,7026,7040,7114,7422,7424,7857,8503,8828,8829,9270,9314,9475,9564,9734,10016,10519,10769,27086,27286,51564,56999,57381,80149,161742,284361	AAMP,ABL1,ANGPT1,ANXA1,APOA1,APOE,RHOA,ATP2B4,ATP5F1A,ATP5F1B,ADGRB1,CALR,KRIT1,SCARB1,CDH13,CYP1B1,GADD45A,EDN1,EFNA1,EFNB2,EGR3,EPHA2,EMP2,EPHB4,PTK2B,FGF1,FGFR1,GLUL,GPI,GPX1,GRN,HSPB1,ID1,ITGB1,LGALS8,LOXL2,MEOX2,MET,MYH9,NFE2L2,NOTCH1,PDGFB,MAP2K3,PROX1,PTGS2,PTN,PXN,RAB13,ROBO1,RRAS,S100A2,SP100,SPARC,STAT1,STC1,ADAM17,NR2F2,TGFB1,TMSB4X,VEGFA,VEGFC,SCG2,PIK3R3,NRP2,NRP1,ITGB1BP1,KLF4,ROCK2,BCAR1,HDAC9,PDCD6,CIB1,PLK2,FOXP1,SRPX2,HDAC7,ADAMTS9,RHOJ,ZC3H12A,SPRED1,EMC10
8_Member	GO Biological Processes	GO:0010631	epithelial cell migration	-15.8806	-13.1892	101/275	14,25,284,301,335,348,382,387,493,498,506,575,811,889,949,1012,1545,1647,1839,1906,1942,1948,1960,1969,2013,2050,2185,2246,2260,2752,2821,2876,2896,3037,3315,3397,3673,3675,3688,3725,3964,4017,4163,4223,4233,4318,4627,4780,4851,5155,5216,5217,5606,5629,5743,5764,5801,5829,5872,6091,6237,6273,6662,6672,6678,6772,6781,6868,7026,7040,7114,7422,7424,7857,8503,8754,8828,8829,9270,9314,9448,9475,9564,9734,10016,10371,10519,10769,11171,23499,27086,27286,51094,51564,54566,56999,57142,57381,80149,161742,284361	AAMP,ABL1,ANGPT1,ANXA1,APOA1,APOE,ARF6,RHOA,ATP2B4,ATP5F1A,ATP5F1B,ADGRB1,CALR,KRIT1,SCARB1,CDH13,CYP1B1,GADD45A,HBEGF,EDN1,EFNA1,EFNB2,EGR3,EPHA2,EMP2,EPHB4,PTK2B,FGF1,FGFR1,GLUL,GPI,GPX1,GRN,HAS2,HSPB1,ID1,ITGA2,ITGA3,ITGB1,JUN,LGALS8,LOXL2,MCC,MEOX2,MET,MMP9,MYH9,NFE2L2,NOTCH1,PDGFB,PFN1,PFN2,MAP2K3,PROX1,PTGS2,PTN,PTPRR,PXN,RAB13,ROBO1,RRAS,S100A2,SOX9,SP100,SPARC,STAT1,STC1,ADAM17,NR2F2,TGFB1,TMSB4X,VEGFA,VEGFC,SCG2,PIK3R3,ADAM9,NRP2,NRP1,ITGB1BP1,KLF4,MAP4K4,ROCK2,BCAR1,HDAC9,PDCD6,SEMA3A,CIB1,PLK2,STRAP,MACF1,FOXP1,SRPX2,ADIPOR1,HDAC7,EPB41L4B,ADAMTS9,RTN4,RHOJ,ZC3H12A,SPRED1,EMC10
8_Member	GO Biological Processes	GO:0001667	ameboidal-type cell migration	-15.8701	-13.1892	127/381	14,25,284,301,335,348,382,387,493,498,506,575,811,889,949,1012,1545,1647,1839,1906,1942,1948,1960,1969,2013,2039,2050,2185,2246,2260,2335,2348,2752,2821,2876,2896,3037,3315,3397,3673,3675,3688,3725,3911,3964,4017,4163,4223,4233,4318,4627,4780,4851,4921,5058,5063,5155,5216,5217,5606,5629,5743,5764,5801,5829,5872,6091,6237,6273,6385,6469,6662,6663,6672,6678,6772,6781,6868,7026,7040,7076,7114,7145,7291,7422,7424,7857,7869,8482,8503,8692,8754,8828,8829,9270,9314,9448,9475,9564,9590,9734,10016,10371,10519,10769,11171,23042,23380,23499,27086,27286,30812,51094,51564,54566,56999,57142,57381,57556,60626,80031,80149,84159,117584,161742,284361,286204	AAMP,ABL1,ANGPT1,ANXA1,APOA1,APOE,ARF6,RHOA,ATP2B4,ATP5F1A,ATP5F1B,ADGRB1,CALR,KRIT1,SCARB1,CDH13,CYP1B1,GADD45A,HBEGF,EDN1,EFNA1,EFNB2,EGR3,EPHA2,EMP2,DMTN,EPHB4,PTK2B,FGF1,FGFR1,FN1,FOLR1,GLUL,GPI,GPX1,GRN,HAS2,HSPB1,ID1,ITGA2,ITGA3,ITGB1,JUN,LAMA5,LGALS8,LOXL2,MCC,MEOX2,MET,MMP9,MYH9,NFE2L2,NOTCH1,DDR2,PAK1,PAK3,PDGFB,PFN1,PFN2,MAP2K3,PROX1,PTGS2,PTN,PTPRR,PXN,RAB13,ROBO1,RRAS,S100A2,SDC4,SHH,SOX9,SOX10,SP100,SPARC,STAT1,STC1,ADAM17,NR2F2,TGFB1,TIMP1,TMSB4X,TNS1,TWIST1,VEGFA,VEGFC,SCG2,SEMA3B,SEMA7A,PIK3R3,HYAL2,ADAM9,NRP2,NRP1,ITGB1BP1,KLF4,MAP4K4,ROCK2,BCAR1,AKAP12,HDAC9,PDCD6,SEMA3A,CIB1,PLK2,STRAP,PDXDC1,SRGAP2,MACF1,FOXP1,SRPX2,SOX8,ADIPOR1,HDAC7,EPB41L4B,ADAMTS9,RTN4,RHOJ,SEMA6A,RIC8A,SEMA6D,ZC3H12A,ARID5B,RFFL,SPRED1,EMC10,CRB2
8_Member	GO Biological Processes	GO:0090132	epithelium migration	-15.7572	-13.087	101/276	14,25,284,301,335,348,382,387,493,498,506,575,811,889,949,1012,1545,1647,1839,1906,1942,1948,1960,1969,2013,2050,2185,2246,2260,2752,2821,2876,2896,3037,3315,3397,3673,3675,3688,3725,3964,4017,4163,4223,4233,4318,4627,4780,4851,5155,5216,5217,5606,5629,5743,5764,5801,5829,5872,6091,6237,6273,6662,6672,6678,6772,6781,6868,7026,7040,7114,7422,7424,7857,8503,8754,8828,8829,9270,9314,9448,9475,9564,9734,10016,10371,10519,10769,11171,23499,27086,27286,51094,51564,54566,56999,57142,57381,80149,161742,284361	AAMP,ABL1,ANGPT1,ANXA1,APOA1,APOE,ARF6,RHOA,ATP2B4,ATP5F1A,ATP5F1B,ADGRB1,CALR,KRIT1,SCARB1,CDH13,CYP1B1,GADD45A,HBEGF,EDN1,EFNA1,EFNB2,EGR3,EPHA2,EMP2,EPHB4,PTK2B,FGF1,FGFR1,GLUL,GPI,GPX1,GRN,HAS2,HSPB1,ID1,ITGA2,ITGA3,ITGB1,JUN,LGALS8,LOXL2,MCC,MEOX2,MET,MMP9,MYH9,NFE2L2,NOTCH1,PDGFB,PFN1,PFN2,MAP2K3,PROX1,PTGS2,PTN,PTPRR,PXN,RAB13,ROBO1,RRAS,S100A2,SOX9,SP100,SPARC,STAT1,STC1,ADAM17,NR2F2,TGFB1,TMSB4X,VEGFA,VEGFC,SCG2,PIK3R3,ADAM9,NRP2,NRP1,ITGB1BP1,KLF4,MAP4K4,ROCK2,BCAR1,HDAC9,PDCD6,SEMA3A,CIB1,PLK2,STRAP,MACF1,FOXP1,SRPX2,ADIPOR1,HDAC7,EPB41L4B,ADAMTS9,RTN4,RHOJ,ZC3H12A,SPRED1,EMC10
8_Member	GO Biological Processes	GO:0090130	tissue migration	-15.6306	-12.9911	102/281	14,25,59,284,301,335,348,382,387,493,498,506,575,811,889,949,1012,1545,1647,1839,1906,1942,1948,1960,1969,2013,2050,2185,2246,2260,2752,2821,2876,2896,3037,3315,3397,3673,3675,3688,3725,3964,4017,4163,4223,4233,4318,4627,4780,4851,5155,5216,5217,5606,5629,5743,5764,5801,5829,5872,6091,6237,6273,6662,6672,6678,6772,6781,6868,7026,7040,7114,7422,7424,7857,8503,8754,8828,8829,9270,9314,9448,9475,9564,9734,10016,10371,10519,10769,11171,23499,27086,27286,51094,51564,54566,56999,57142,57381,80149,161742,284361	AAMP,ABL1,ACTA2,ANGPT1,ANXA1,APOA1,APOE,ARF6,RHOA,ATP2B4,ATP5F1A,ATP5F1B,ADGRB1,CALR,KRIT1,SCARB1,CDH13,CYP1B1,GADD45A,HBEGF,EDN1,EFNA1,EFNB2,EGR3,EPHA2,EMP2,EPHB4,PTK2B,FGF1,FGFR1,GLUL,GPI,GPX1,GRN,HAS2,HSPB1,ID1,ITGA2,ITGA3,ITGB1,JUN,LGALS8,LOXL2,MCC,MEOX2,MET,MMP9,MYH9,NFE2L2,NOTCH1,PDGFB,PFN1,PFN2,MAP2K3,PROX1,PTGS2,PTN,PTPRR,PXN,RAB13,ROBO1,RRAS,S100A2,SOX9,SP100,SPARC,STAT1,STC1,ADAM17,NR2F2,TGFB1,TMSB4X,VEGFA,VEGFC,SCG2,PIK3R3,ADAM9,NRP2,NRP1,ITGB1BP1,KLF4,MAP4K4,ROCK2,BCAR1,HDAC9,PDCD6,SEMA3A,CIB1,PLK2,STRAP,MACF1,FOXP1,SRPX2,ADIPOR1,HDAC7,EPB41L4B,ADAMTS9,RTN4,RHOJ,ZC3H12A,SPRED1,EMC10
8_Member	GO Biological Processes	GO:0010632	regulation of epithelial cell migration	-14.2115	-11.7348	82/214	14,25,284,301,348,382,387,493,498,506,575,811,889,949,1647,1839,1906,1942,1969,2013,2185,2246,2260,2752,2821,2896,3037,3315,3673,3675,3725,4163,4223,4233,4318,4780,4851,5155,5216,5217,5606,5629,5743,5764,5801,6237,6662,6672,6678,6781,6868,7026,7040,7114,7422,7424,8754,8828,8829,9270,9314,9448,9475,9564,9734,10016,10371,10519,10769,11171,23499,27086,27286,51094,51564,54566,56999,57142,57381,80149,161742,284361	AAMP,ABL1,ANGPT1,ANXA1,APOE,ARF6,RHOA,ATP2B4,ATP5F1A,ATP5F1B,ADGRB1,CALR,KRIT1,SCARB1,GADD45A,HBEGF,EDN1,EFNA1,EPHA2,EMP2,PTK2B,FGF1,FGFR1,GLUL,GPI,GRN,HAS2,HSPB1,ITGA2,ITGA3,JUN,MCC,MEOX2,MET,MMP9,NFE2L2,NOTCH1,PDGFB,PFN1,PFN2,MAP2K3,PROX1,PTGS2,PTN,PTPRR,RRAS,SOX9,SP100,SPARC,STC1,ADAM17,NR2F2,TGFB1,TMSB4X,VEGFA,VEGFC,ADAM9,NRP2,NRP1,ITGB1BP1,KLF4,MAP4K4,ROCK2,BCAR1,HDAC9,PDCD6,SEMA3A,CIB1,PLK2,STRAP,MACF1,FOXP1,SRPX2,ADIPOR1,HDAC7,EPB41L4B,ADAMTS9,RTN4,RHOJ,ZC3H12A,SPRED1,EMC10
8_Member	GO Biological Processes	GO:0010594	regulation of endothelial cell migration	-12.3171	-10.0164	62/152	14,25,284,301,348,387,493,498,506,575,811,889,949,1647,1906,1942,1969,2013,2185,2246,2260,2752,2821,2896,3315,4223,4233,4780,4851,5155,5606,5629,5743,5764,6237,6672,6678,6781,6868,7026,7040,7114,7422,7424,8828,8829,9270,9314,9475,9564,9734,10016,10519,10769,27086,27286,51564,56999,57381,80149,161742,284361	AAMP,ABL1,ANGPT1,ANXA1,APOE,RHOA,ATP2B4,ATP5F1A,ATP5F1B,ADGRB1,CALR,KRIT1,SCARB1,GADD45A,EDN1,EFNA1,EPHA2,EMP2,PTK2B,FGF1,FGFR1,GLUL,GPI,GRN,HSPB1,MEOX2,MET,NFE2L2,NOTCH1,PDGFB,MAP2K3,PROX1,PTGS2,PTN,RRAS,SP100,SPARC,STC1,ADAM17,NR2F2,TGFB1,TMSB4X,VEGFA,VEGFC,NRP2,NRP1,ITGB1BP1,KLF4,ROCK2,BCAR1,HDAC9,PDCD6,CIB1,PLK2,FOXP1,SRPX2,HDAC7,ADAMTS9,RHOJ,ZC3H12A,SPRED1,EMC10
8_Member	GO Biological Processes	GO:0043534	blood vessel endothelial cell migration	-10.3383	-8.24851	47/110	25,284,301,335,348,387,493,498,506,949,1647,1942,1948,1960,1969,2013,2050,2185,2260,2876,3315,3397,3688,4223,4627,4780,4851,5155,5606,5743,6091,6868,7040,7114,7422,7424,8503,8829,9270,9314,9734,10519,10769,27286,51564,57381,161742	ABL1,ANGPT1,ANXA1,APOA1,APOE,RHOA,ATP2B4,ATP5F1A,ATP5F1B,SCARB1,GADD45A,EFNA1,EFNB2,EGR3,EPHA2,EMP2,EPHB4,PTK2B,FGFR1,GPX1,HSPB1,ID1,ITGB1,MEOX2,MYH9,NFE2L2,NOTCH1,PDGFB,MAP2K3,PTGS2,ROBO1,ADAM17,TGFB1,TMSB4X,VEGFA,VEGFC,PIK3R3,NRP1,ITGB1BP1,KLF4,HDAC9,CIB1,PLK2,SRPX2,HDAC7,RHOJ,SPRED1
8_Member	GO Biological Processes	GO:0010595	positive regulation of endothelial cell migration	-10.1447	-8.0792	43/97	14,25,284,301,498,506,811,949,1906,2185,2246,2260,2821,2896,3315,4233,4780,5155,5606,5629,5743,6237,6678,6868,7040,7114,7422,7424,8828,8829,9270,9475,9564,9734,10016,10519,10769,27086,27286,51564,57381,80149,284361	AAMP,ABL1,ANGPT1,ANXA1,ATP5F1A,ATP5F1B,CALR,SCARB1,EDN1,PTK2B,FGF1,FGFR1,GPI,GRN,HSPB1,MET,NFE2L2,PDGFB,MAP2K3,PROX1,PTGS2,RRAS,SPARC,ADAM17,TGFB1,TMSB4X,VEGFA,VEGFC,NRP2,NRP1,ITGB1BP1,ROCK2,BCAR1,HDAC9,PDCD6,CIB1,PLK2,FOXP1,SRPX2,HDAC7,RHOJ,ZC3H12A,EMC10
8_Member	GO Biological Processes	GO:0002040	sprouting angiogenesis	-10.1108	-8.05571	48/115	25,284,301,387,1012,1948,1960,1969,2050,2185,2246,2752,3678,3688,4017,4086,4223,4804,4851,5315,5743,6091,6271,7422,7423,7424,8503,8829,9270,9314,9734,10365,10519,10769,23210,23670,27286,28514,29924,51176,51564,56999,57381,57556,57674,144455,161742,339123	ABL1,ANGPT1,ANXA1,RHOA,CDH13,EFNB2,EGR3,EPHA2,EPHB4,PTK2B,FGF1,GLUL,ITGA5,ITGB1,LOXL2,SMAD1,MEOX2,NGFR,NOTCH1,PKM,PTGS2,ROBO1,S100A1,VEGFA,VEGFB,VEGFC,PIK3R3,NRP1,ITGB1BP1,KLF4,HDAC9,KLF2,CIB1,PLK2,JMJD6,CEMIP2,SRPX2,DLL1,EPN1,LEF1,HDAC7,ADAMTS9,RHOJ,SEMA6A,RNF213,E2F7,SPRED1,JMJD8
8_Member	GO Biological Processes	GO:1903670	regulation of sprouting angiogenesis	-8.04684	-6.1814	31/67	25,301,387,2246,2752,3678,4086,4223,4804,4851,5315,5743,6271,7422,8829,9270,9314,9734,10365,10519,10769,23670,27286,28514,29924,51564,56999,57381,57556,161742,339123	ABL1,ANXA1,RHOA,FGF1,GLUL,ITGA5,SMAD1,MEOX2,NGFR,NOTCH1,PKM,PTGS2,S100A1,VEGFA,NRP1,ITGB1BP1,KLF4,HDAC9,KLF2,CIB1,PLK2,CEMIP2,SRPX2,DLL1,EPN1,HDAC7,ADAMTS9,RHOJ,SEMA6A,SPRED1,JMJD8
9_Summary	GO Biological Processes	GO:0019221	cytokine-mediated signaling pathway	-22.1701	-18.9285	219/710	81,103,284,301,302,330,332,335,375,558,567,572,595,598,604,684,815,817,837,857,861,960,970,972,1026,1052,1265,1278,1435,1540,1796,1893,1906,2057,2069,2185,2296,2335,2534,2537,2633,2634,2826,2840,2874,2920,2921,2950,3105,3106,3107,3113,3115,3122,3123,3127,3133,3304,3312,3313,3326,3383,3394,3429,3430,3433,3434,3437,3460,3556,3566,3572,3576,3589,3590,3597,3598,3627,3636,3654,3659,3663,3665,3669,3688,3911,3976,3987,4001,4170,4281,4282,4313,4318,4478,4502,4599,4600,4692,4792,4938,4939,4940,4985,5034,5155,5355,5580,5685,5686,5687,5688,5689,5690,5693,5694,5695,5696,5698,5699,5705,5708,5713,5714,5720,5721,5743,5798,5803,5898,6091,6095,6347,6364,6373,6376,6382,6464,6624,6627,6647,6648,6657,6672,6772,6773,6804,6868,7040,7076,7114,7128,7132,7133,7157,7186,7187,7291,7341,7376,7412,7422,7431,7534,7804,7837,7852,8195,8519,8638,8717,8764,8772,8784,8835,8877,8878,8887,8904,9021,9111,9180,9235,9446,9447,9466,9636,9978,10019,10346,10399,10410,10475,10519,10555,10581,10616,11274,23198,23236,23291,23529,29108,51094,51330,54472,54625,54739,60401,83666,84817,84818,90865,91543,114769,117584,146433,376497,100133941	ACTN4,ADAR,ANGPT1,ANXA1,ANXA2,BIRC3,BIRC5,APOA1,ARF1,AXL,B2M,BAD,CCND1,BCL2L1,BCL6,BST2,CAMK2A,CAMK2D,CASP4,CAV1,RUNX1,CD44,CD70,CD74,CDKN1A,CEBPD,CNN2,COL1A2,CSF1,CYLD,DOK1,ECM1,EDN1,EPOR,EREG,PTK2B,FOXC1,FN1,FYN,IFI6,GBP1,GBP2,CCR10,GPR17,GPS2,CXCL2,CXCL3,GSTP1,HLA-A,HLA-B,HLA-C,HLA-DPA1,HLA-DPB1,HLA-DRA,HLA-DRB1,HLA-DRB5,HLA-E,HSPA1B,HSPA8,HSPA9,HSP90AB1,ICAM1,IRF8,IFI27,IFI35,IFIT2,IFIT1,IFIT3,IFNGR2,IL1RAP,IL4R,IL6ST,CXCL8,IL11,IL11RA,IL13RA1,IL13RA2,CXCL10,INPPL1,IRAK1,IRF1,IRF5,IRF7,ISG20,ITGB1,LAMA5,LIF,LIMS1,LMNB1,MCL1,MID1,MIF,MMP2,MMP9,MSN,MT2A,MX1,MX2,NDN,NFKBIA,OAS1,OAS2,OAS3,OPRD1,P4HB,PDGFB,PLP2,PRKCD,PSMA4,PSMA5,PSMA6,PSMA7,PSMB1,PSMB2,PSMB5,PSMB6,PSMB7,PSMB8,PSMB9,PSMB10,PSMC5,PSMD2,PSMD7,PSMD8,PSME1,PSME2,PTGS2,PTPRN,PTPRZ1,RALA,ROBO1,RORA,CCL2,CCL20,CXCL11,CX3CL1,SDC1,SHC1,FSCN1,SNRPA1,SOD1,SOD2,SOX2,SP100,STAT1,STAT2,STX1A,ADAM17,TGFB1,TIMP1,TMSB4X,TNFAIP3,TNFRSF1A,TNFRSF1B,TP53,TRAF2,TRAF3,TWIST1,SUMO1,NR1H2,VCAM1,VEGFA,VIM,YWHAZ,LRP8,PXDN,CXCR4,MKKS,IFITM1,OASL,TRADD,TNFRSF14,FADD,TNFRSF18,SOCS2,SPHK1,SQSTM1,TAX1BP1,CPNE1,SOCS3,NMI,OSMR,IL32,GSTO1,AIM2,IL27RA,ISG15,RBX1,SH2B3,TRIM22,RACK1,IFITM3,TRIM38,CIB1,AGPAT2,IFITM2,RBCK1,USP18,PSME4,PLCB1,FBXW11,CLCF1,PYCARD,ADIPOR1,TNFRSF12A,TOLLIP,PARP14,XAF1,EDA2R,PARP9,TXNDC17,IL17RC,IL33,RSAD2,CARD16,RFFL,IL34,SLC27A1,CD24
9_Member	GO Biological Processes	GO:0019221	cytokine-mediated signaling pathway	-22.1701	-18.9285	219/710	81,103,284,301,302,330,332,335,375,558,567,572,595,598,604,684,815,817,837,857,861,960,970,972,1026,1052,1265,1278,1435,1540,1796,1893,1906,2057,2069,2185,2296,2335,2534,2537,2633,2634,2826,2840,2874,2920,2921,2950,3105,3106,3107,3113,3115,3122,3123,3127,3133,3304,3312,3313,3326,3383,3394,3429,3430,3433,3434,3437,3460,3556,3566,3572,3576,3589,3590,3597,3598,3627,3636,3654,3659,3663,3665,3669,3688,3911,3976,3987,4001,4170,4281,4282,4313,4318,4478,4502,4599,4600,4692,4792,4938,4939,4940,4985,5034,5155,5355,5580,5685,5686,5687,5688,5689,5690,5693,5694,5695,5696,5698,5699,5705,5708,5713,5714,5720,5721,5743,5798,5803,5898,6091,6095,6347,6364,6373,6376,6382,6464,6624,6627,6647,6648,6657,6672,6772,6773,6804,6868,7040,7076,7114,7128,7132,7133,7157,7186,7187,7291,7341,7376,7412,7422,7431,7534,7804,7837,7852,8195,8519,8638,8717,8764,8772,8784,8835,8877,8878,8887,8904,9021,9111,9180,9235,9446,9447,9466,9636,9978,10019,10346,10399,10410,10475,10519,10555,10581,10616,11274,23198,23236,23291,23529,29108,51094,51330,54472,54625,54739,60401,83666,84817,84818,90865,91543,114769,117584,146433,376497,100133941	ACTN4,ADAR,ANGPT1,ANXA1,ANXA2,BIRC3,BIRC5,APOA1,ARF1,AXL,B2M,BAD,CCND1,BCL2L1,BCL6,BST2,CAMK2A,CAMK2D,CASP4,CAV1,RUNX1,CD44,CD70,CD74,CDKN1A,CEBPD,CNN2,COL1A2,CSF1,CYLD,DOK1,ECM1,EDN1,EPOR,EREG,PTK2B,FOXC1,FN1,FYN,IFI6,GBP1,GBP2,CCR10,GPR17,GPS2,CXCL2,CXCL3,GSTP1,HLA-A,HLA-B,HLA-C,HLA-DPA1,HLA-DPB1,HLA-DRA,HLA-DRB1,HLA-DRB5,HLA-E,HSPA1B,HSPA8,HSPA9,HSP90AB1,ICAM1,IRF8,IFI27,IFI35,IFIT2,IFIT1,IFIT3,IFNGR2,IL1RAP,IL4R,IL6ST,CXCL8,IL11,IL11RA,IL13RA1,IL13RA2,CXCL10,INPPL1,IRAK1,IRF1,IRF5,IRF7,ISG20,ITGB1,LAMA5,LIF,LIMS1,LMNB1,MCL1,MID1,MIF,MMP2,MMP9,MSN,MT2A,MX1,MX2,NDN,NFKBIA,OAS1,OAS2,OAS3,OPRD1,P4HB,PDGFB,PLP2,PRKCD,PSMA4,PSMA5,PSMA6,PSMA7,PSMB1,PSMB2,PSMB5,PSMB6,PSMB7,PSMB8,PSMB9,PSMB10,PSMC5,PSMD2,PSMD7,PSMD8,PSME1,PSME2,PTGS2,PTPRN,PTPRZ1,RALA,ROBO1,RORA,CCL2,CCL20,CXCL11,CX3CL1,SDC1,SHC1,FSCN1,SNRPA1,SOD1,SOD2,SOX2,SP100,STAT1,STAT2,STX1A,ADAM17,TGFB1,TIMP1,TMSB4X,TNFAIP3,TNFRSF1A,TNFRSF1B,TP53,TRAF2,TRAF3,TWIST1,SUMO1,NR1H2,VCAM1,VEGFA,VIM,YWHAZ,LRP8,PXDN,CXCR4,MKKS,IFITM1,OASL,TRADD,TNFRSF14,FADD,TNFRSF18,SOCS2,SPHK1,SQSTM1,TAX1BP1,CPNE1,SOCS3,NMI,OSMR,IL32,GSTO1,AIM2,IL27RA,ISG15,RBX1,SH2B3,TRIM22,RACK1,IFITM3,TRIM38,CIB1,AGPAT2,IFITM2,RBCK1,USP18,PSME4,PLCB1,FBXW11,CLCF1,PYCARD,ADIPOR1,TNFRSF12A,TOLLIP,PARP14,XAF1,EDA2R,PARP9,TXNDC17,IL17RC,IL33,RSAD2,CARD16,RFFL,IL34,SLC27A1,CD24
10_Summary	Reactome Gene Sets	R-HSA-9675108	Nervous system development	-20.5855	-17.4691	159/469	25,27,214,288,387,389,1173,1272,1289,1290,1291,1292,1293,1299,1600,1759,1785,1796,1808,1809,1942,1944,1948,1956,1959,1969,2042,2049,2050,2260,2534,2596,2817,2887,2904,3156,3312,3326,3673,3678,3685,3688,3897,3912,3915,4233,4313,4318,4478,4627,4637,4665,4690,4897,5058,5063,5216,5217,5361,5376,5454,5604,5605,5621,5685,5686,5687,5688,5689,5690,5693,5694,5695,5696,5698,5699,5705,5708,5713,5714,5720,5721,6091,6237,6324,6335,6383,6464,6477,6478,6585,6663,6709,6721,6921,6923,7094,7204,7277,7402,7436,7846,7852,7903,7979,8128,8482,8503,8650,8828,8829,8997,9260,9355,9475,9939,9978,10048,10093,10094,10095,10109,10298,10371,10376,10382,10398,10413,10451,10552,10627,10752,23114,23198,23380,23385,23767,24137,25937,26019,26986,27289,30011,50509,51107,53358,55558,55816,57556,57698,80031,84617,84790,91584,103910,219699,285704,375790,100133941,26037	ABL1,ABL2,ALCAM,ANK3,RHOA,RHOC,AP2M1,CNTN1,COL5A1,COL5A2,COL6A1,COL6A2,COL6A3,COL9A3,DAB1,DNM1,DNM2,DOK1,DPYSL2,DPYSL3,EFNA1,EFNA3,EFNB2,EGFR,EGR2,EPHA2,EPHA3,EPHB3,EPHB4,FGFR1,FYN,GAP43,GPC1,GRB10,GRIN2B,HMGCR,HSPA8,HSP90AB1,ITGA2,ITGA5,ITGAV,ITGB1,L1CAM,LAMB1,LAMC1,MET,MMP2,MMP9,MSN,MYH9,MYL6,NAB2,NCK1,NRCAM,PAK1,PAK3,PFN1,PFN2,PLXNA1,PMP22,POU3F2,MAP2K1,MAP2K2,PRNP,PSMA4,PSMA5,PSMA6,PSMA7,PSMB1,PSMB2,PSMB5,PSMB6,PSMB7,PSMB8,PSMB9,PSMB10,PSMC5,PSMD2,PSMD7,PSMD8,PSME1,PSME2,ROBO1,RRAS,SCN1B,SCN9A,SDC2,SHC1,SIAH1,SIAH2,SLIT1,SOX10,SPTAN1,SREBF2,ELOC,ELOB,TLN1,TRIO,TUBA4A,UTRN,VLDLR,TUBA1A,CXCR4,ST8SIA4,SEM1,ST8SIA2,SEMA7A,PIK3R3,NUMB,NRP2,NRP1,KALRN,PDLIM7,LHX2,ROCK2,RBM8A,RBX1,RANBP9,ARPC4,ARPC3,ARPC1B,ARPC2,PAK4,SEMA3A,TUBA1B,TUBB4A,MYL9,YAP1,VAV3,ARPC1A,MYL12A,CHL1,NFASC,PSME4,SRGAP2,NCSTN,FLRT3,KIF4A,WWTR1,UPF2,PABPC1,RND1,SH3KBP1,COL5A3,APH1A,SHC3,PLXNA3,DOK5,SEMA6A,SHTN1,SEMA6D,TUBB6,TUBA1C,PLXNA4,MYL12B,UNC5B,RGMB,AGRN,CD24,SIPA1L1
10_Member	Reactome Gene Sets	R-HSA-9675108	Nervous system development	-20.5855	-17.4691	159/469	25,27,214,288,387,389,1173,1272,1289,1290,1291,1292,1293,1299,1600,1759,1785,1796,1808,1809,1942,1944,1948,1956,1959,1969,2042,2049,2050,2260,2534,2596,2817,2887,2904,3156,3312,3326,3673,3678,3685,3688,3897,3912,3915,4233,4313,4318,4478,4627,4637,4665,4690,4897,5058,5063,5216,5217,5361,5376,5454,5604,5605,5621,5685,5686,5687,5688,5689,5690,5693,5694,5695,5696,5698,5699,5705,5708,5713,5714,5720,5721,6091,6237,6324,6335,6383,6464,6477,6478,6585,6663,6709,6721,6921,6923,7094,7204,7277,7402,7436,7846,7852,7903,7979,8128,8482,8503,8650,8828,8829,8997,9260,9355,9475,9939,9978,10048,10093,10094,10095,10109,10298,10371,10376,10382,10398,10413,10451,10552,10627,10752,23114,23198,23380,23385,23767,24137,25937,26019,26986,27289,30011,50509,51107,53358,55558,55816,57556,57698,80031,84617,84790,91584,103910,219699,285704,375790,100133941	ABL1,ABL2,ALCAM,ANK3,RHOA,RHOC,AP2M1,CNTN1,COL5A1,COL5A2,COL6A1,COL6A2,COL6A3,COL9A3,DAB1,DNM1,DNM2,DOK1,DPYSL2,DPYSL3,EFNA1,EFNA3,EFNB2,EGFR,EGR2,EPHA2,EPHA3,EPHB3,EPHB4,FGFR1,FYN,GAP43,GPC1,GRB10,GRIN2B,HMGCR,HSPA8,HSP90AB1,ITGA2,ITGA5,ITGAV,ITGB1,L1CAM,LAMB1,LAMC1,MET,MMP2,MMP9,MSN,MYH9,MYL6,NAB2,NCK1,NRCAM,PAK1,PAK3,PFN1,PFN2,PLXNA1,PMP22,POU3F2,MAP2K1,MAP2K2,PRNP,PSMA4,PSMA5,PSMA6,PSMA7,PSMB1,PSMB2,PSMB5,PSMB6,PSMB7,PSMB8,PSMB9,PSMB10,PSMC5,PSMD2,PSMD7,PSMD8,PSME1,PSME2,ROBO1,RRAS,SCN1B,SCN9A,SDC2,SHC1,SIAH1,SIAH2,SLIT1,SOX10,SPTAN1,SREBF2,ELOC,ELOB,TLN1,TRIO,TUBA4A,UTRN,VLDLR,TUBA1A,CXCR4,ST8SIA4,SEM1,ST8SIA2,SEMA7A,PIK3R3,NUMB,NRP2,NRP1,KALRN,PDLIM7,LHX2,ROCK2,RBM8A,RBX1,RANBP9,ARPC4,ARPC3,ARPC1B,ARPC2,PAK4,SEMA3A,TUBA1B,TUBB4A,MYL9,YAP1,VAV3,ARPC1A,MYL12A,CHL1,NFASC,PSME4,SRGAP2,NCSTN,FLRT3,KIF4A,WWTR1,UPF2,PABPC1,RND1,SH3KBP1,COL5A3,APH1A,SHC3,PLXNA3,DOK5,SEMA6A,SHTN1,SEMA6D,TUBB6,TUBA1C,PLXNA4,MYL12B,UNC5B,RGMB,AGRN,CD24
10_Member	Reactome Gene Sets	R-HSA-422475	Axon guidance	-18.8443	-15.8166	149/444	25,27,214,288,387,389,1173,1272,1289,1290,1291,1292,1293,1299,1600,1759,1785,1796,1808,1809,1942,1944,1948,1956,1969,2042,2049,2050,2260,2534,2596,2817,2887,2904,3312,3326,3673,3678,3685,3688,3897,3912,3915,4233,4313,4318,4478,4627,4637,4690,4897,5058,5063,5216,5217,5361,5604,5605,5621,5685,5686,5687,5688,5689,5690,5693,5694,5695,5696,5698,5699,5705,5708,5713,5714,5720,5721,6091,6237,6324,6335,6383,6464,6477,6478,6585,6709,6921,6923,7094,7204,7277,7436,7846,7852,7903,7979,8128,8482,8503,8650,8828,8829,8997,9260,9355,9475,9939,9978,10048,10093,10094,10095,10109,10298,10371,10376,10382,10398,10451,10552,10627,10752,23114,23198,23380,23385,23767,24137,26019,26986,27289,30011,50509,51107,53358,55558,55816,57556,57698,80031,84617,84790,91584,103910,219699,285704,375790,100133941	ABL1,ABL2,ALCAM,ANK3,RHOA,RHOC,AP2M1,CNTN1,COL5A1,COL5A2,COL6A1,COL6A2,COL6A3,COL9A3,DAB1,DNM1,DNM2,DOK1,DPYSL2,DPYSL3,EFNA1,EFNA3,EFNB2,EGFR,EPHA2,EPHA3,EPHB3,EPHB4,FGFR1,FYN,GAP43,GPC1,GRB10,GRIN2B,HSPA8,HSP90AB1,ITGA2,ITGA5,ITGAV,ITGB1,L1CAM,LAMB1,LAMC1,MET,MMP2,MMP9,MSN,MYH9,MYL6,NCK1,NRCAM,PAK1,PAK3,PFN1,PFN2,PLXNA1,MAP2K1,MAP2K2,PRNP,PSMA4,PSMA5,PSMA6,PSMA7,PSMB1,PSMB2,PSMB5,PSMB6,PSMB7,PSMB8,PSMB9,PSMB10,PSMC5,PSMD2,PSMD7,PSMD8,PSME1,PSME2,ROBO1,RRAS,SCN1B,SCN9A,SDC2,SHC1,SIAH1,SIAH2,SLIT1,SPTAN1,ELOC,ELOB,TLN1,TRIO,TUBA4A,VLDLR,TUBA1A,CXCR4,ST8SIA4,SEM1,ST8SIA2,SEMA7A,PIK3R3,NUMB,NRP2,NRP1,KALRN,PDLIM7,LHX2,ROCK2,RBM8A,RBX1,RANBP9,ARPC4,ARPC3,ARPC1B,ARPC2,PAK4,SEMA3A,TUBA1B,TUBB4A,MYL9,VAV3,ARPC1A,MYL12A,CHL1,NFASC,PSME4,SRGAP2,NCSTN,FLRT3,KIF4A,UPF2,PABPC1,RND1,SH3KBP1,COL5A3,APH1A,SHC3,PLXNA3,DOK5,SEMA6A,SHTN1,SEMA6D,TUBB6,TUBA1C,PLXNA4,MYL12B,UNC5B,RGMB,AGRN,CD24
10_Member	Reactome Gene Sets	R-HSA-2682334	EPH-Ephrin signaling	-4.92393	-3.45321	32/92	387,1173,1759,1942,1944,1948,1969,2042,2049,2050,2534,2904,4313,4318,4627,4637,5058,5063,6383,8997,9475,10093,10094,10095,10109,10398,10451,10552,10627,23385,51107,103910	RHOA,AP2M1,DNM1,EFNA1,EFNA3,EFNB2,EPHA2,EPHA3,EPHB3,EPHB4,FYN,GRIN2B,MMP2,MMP9,MYH9,MYL6,PAK1,PAK3,SDC2,KALRN,ROCK2,ARPC4,ARPC3,ARPC1B,ARPC2,MYL9,VAV3,ARPC1A,MYL12A,NCSTN,APH1A,MYL12B
10_Member	GO Biological Processes	GO:0048013	ephrin receptor signaling pathway	-4.23864	-2.88151	29/86	387,1173,1759,1942,1944,1948,1969,2042,2049,2050,2534,2904,4313,4318,4690,5058,5063,6383,8997,9475,10093,10094,10095,10109,10451,10552,23385,26037,51107	RHOA,AP2M1,DNM1,EFNA1,EFNA3,EFNB2,EPHA2,EPHA3,EPHB3,EPHB4,FYN,GRIN2B,MMP2,MMP9,NCK1,PAK1,PAK3,SDC2,KALRN,ROCK2,ARPC4,ARPC3,ARPC1B,ARPC2,VAV3,ARPC1A,NCSTN,SIPA1L1,APH1A
11_Summary	GO Biological Processes	GO:0097190	apoptotic signaling pathway	-20.576	-17.4691	184/575	25,142,292,467,468,572,581,597,598,602,627,637,664,665,837,857,960,970,972,1026,1032,1051,1075,1191,1396,1495,1540,1545,1649,1655,1969,2017,2023,2081,2260,2534,2537,2730,2771,2852,2876,2923,2931,2934,2950,3002,3092,3094,3301,3304,3315,3383,3428,3429,3622,3655,3685,3708,3725,3916,3958,3965,4000,4118,4170,4193,4282,4318,4487,4690,4776,4780,4804,4836,5034,5054,5163,5329,5366,5414,5580,5743,5894,6376,6421,6422,6469,6477,6478,6647,6648,6672,6794,6880,7001,7040,7078,7128,7132,7133,7157,7164,7178,7186,7417,7494,7532,7533,7534,7703,7857,8406,8531,8692,8717,8725,8743,8772,8795,8829,8837,8996,9141,9181,9531,9709,10016,10399,10413,10449,10488,10519,10525,10550,10572,10616,10961,10962,10971,11315,23612,23643,23645,25994,26355,26471,27018,27113,27166,28978,29108,29844,30001,50484,50486,51079,51246,51330,51657,54541,55367,55829,56917,56947,57448,57761,58515,60401,64065,64114,64782,65018,79017,81618,83596,83982,90865,93974,117584,162989,219699,282991,400916,100133941	ABL1,PARP1,SLC25A5,ATF3,ATF4,BAD,BAX,BCL2A1,BCL2L1,BCL3,BDNF,BID,BNIP3,BNIP3L,CASP4,CAV1,CD44,CD70,CD74,CDKN1A,CDKN2D,CEBPB,CTSC,CLU,CRIP1,CTNNA1,CYLD,CYP1B1,DDIT3,DDX5,EPHA2,CTTN,ENO1,ERN1,FGFR1,FYN,IFI6,GCLM,GNAI2,GPER1,GPX1,PDIA3,GSK3A,GSN,GSTP1,GZMB,HIP1,HINT1,DNAJA1,HSPA1B,HSPB1,ICAM1,IFI16,IFI27,ING2,ITGA6,ITGAV,ITPR1,JUN,LAMP1,LGALS3,LGALS9,LMNA,MAL,MCL1,MDM2,MIF,MMP9,MSX1,NCK1,NFATC4,NFE2L2,NGFR,NMT1,P4HB,SERPINE1,PDK1,PLAUR,PMAIP1,SEPTIN4,PRKCD,PTGS2,RAF1,CX3CL1,SFPQ,SFRP1,SHH,SIAH1,SIAH2,SOD1,SOD2,SP100,STK11,TAF9,PRDX2,TGFB1,TIMP3,TNFAIP3,TNFRSF1A,TNFRSF1B,TP53,TPD52L1,TPT1,TRAF2,VDAC2,XBP1,YWHAG,YWHAH,YWHAZ,PCGF2,SCG2,SRPX,YBX3,HYAL2,TRADD,URI1,TNFSF10,FADD,TNFRSF10B,NRP1,CFLAR,NOL3,PDCD5,ARHGEF2,BAG3,HERPUD1,PDCD6,RACK1,YAP1,ACAA2,CREB3,CIB1,HYOU1,ARL6IP5,SIVA1,RBCK1,ERP29,MLLT11,YWHAQ,PARK7,PHLDA3,LY96,PPP1R15A,HIGD1A,FAM162A,NUPR1,BEX3,BBC3,PRELID1,TMEM14A,PYCARD,TFPT,ERO1A,RRM2B,G0S2,NDUFA13,SHISA5,TNFRSF12A,STYXL1,DDIT4,PIDD1,SELENOS,MEIS3,MFF,BIRC6,TRIB3,SELENOK,EDA2R,PERP,TMBIM1,AEN,PINK1,GGCT,ITM2C,BCL2L12,IFI27L2,IL33,ATP5IF1,RFFL,DEDD2,UNC5B,BLOC1S2,CHCHD10,CD24
11_Member	GO Biological Processes	GO:0097190	apoptotic signaling pathway	-20.576	-17.4691	184/575	25,142,292,467,468,572,581,597,598,602,627,637,664,665,837,857,960,970,972,1026,1032,1051,1075,1191,1396,1495,1540,1545,1649,1655,1969,2017,2023,2081,2260,2534,2537,2730,2771,2852,2876,2923,2931,2934,2950,3002,3092,3094,3301,3304,3315,3383,3428,3429,3622,3655,3685,3708,3725,3916,3958,3965,4000,4118,4170,4193,4282,4318,4487,4690,4776,4780,4804,4836,5034,5054,5163,5329,5366,5414,5580,5743,5894,6376,6421,6422,6469,6477,6478,6647,6648,6672,6794,6880,7001,7040,7078,7128,7132,7133,7157,7164,7178,7186,7417,7494,7532,7533,7534,7703,7857,8406,8531,8692,8717,8725,8743,8772,8795,8829,8837,8996,9141,9181,9531,9709,10016,10399,10413,10449,10488,10519,10525,10550,10572,10616,10961,10962,10971,11315,23612,23643,23645,25994,26355,26471,27018,27113,27166,28978,29108,29844,30001,50484,50486,51079,51246,51330,51657,54541,55367,55829,56917,56947,57448,57761,58515,60401,64065,64114,64782,65018,79017,81618,83596,83982,90865,93974,117584,162989,219699,282991,400916,100133941	ABL1,PARP1,SLC25A5,ATF3,ATF4,BAD,BAX,BCL2A1,BCL2L1,BCL3,BDNF,BID,BNIP3,BNIP3L,CASP4,CAV1,CD44,CD70,CD74,CDKN1A,CDKN2D,CEBPB,CTSC,CLU,CRIP1,CTNNA1,CYLD,CYP1B1,DDIT3,DDX5,EPHA2,CTTN,ENO1,ERN1,FGFR1,FYN,IFI6,GCLM,GNAI2,GPER1,GPX1,PDIA3,GSK3A,GSN,GSTP1,GZMB,HIP1,HINT1,DNAJA1,HSPA1B,HSPB1,ICAM1,IFI16,IFI27,ING2,ITGA6,ITGAV,ITPR1,JUN,LAMP1,LGALS3,LGALS9,LMNA,MAL,MCL1,MDM2,MIF,MMP9,MSX1,NCK1,NFATC4,NFE2L2,NGFR,NMT1,P4HB,SERPINE1,PDK1,PLAUR,PMAIP1,SEPTIN4,PRKCD,PTGS2,RAF1,CX3CL1,SFPQ,SFRP1,SHH,SIAH1,SIAH2,SOD1,SOD2,SP100,STK11,TAF9,PRDX2,TGFB1,TIMP3,TNFAIP3,TNFRSF1A,TNFRSF1B,TP53,TPD52L1,TPT1,TRAF2,VDAC2,XBP1,YWHAG,YWHAH,YWHAZ,PCGF2,SCG2,SRPX,YBX3,HYAL2,TRADD,URI1,TNFSF10,FADD,TNFRSF10B,NRP1,CFLAR,NOL3,PDCD5,ARHGEF2,BAG3,HERPUD1,PDCD6,RACK1,YAP1,ACAA2,CREB3,CIB1,HYOU1,ARL6IP5,SIVA1,RBCK1,ERP29,MLLT11,YWHAQ,PARK7,PHLDA3,LY96,PPP1R15A,HIGD1A,FAM162A,NUPR1,BEX3,BBC3,PRELID1,TMEM14A,PYCARD,TFPT,ERO1A,RRM2B,G0S2,NDUFA13,SHISA5,TNFRSF12A,STYXL1,DDIT4,PIDD1,SELENOS,MEIS3,MFF,BIRC6,TRIB3,SELENOK,EDA2R,PERP,TMBIM1,AEN,PINK1,GGCT,ITM2C,BCL2L12,IFI27L2,IL33,ATP5IF1,RFFL,DEDD2,UNC5B,BLOC1S2,CHCHD10,CD24
11_Member	GO Biological Processes	GO:2001233	regulation of apoptotic signaling pathway	-18.2919	-15.3312	133/383	142,292,467,572,581,598,627,637,664,857,960,972,1032,1075,1191,1495,1540,1649,2017,2023,2260,2534,2537,2730,2771,2852,2876,2923,2931,2934,2950,3002,3301,3304,3315,3383,3622,3655,3685,3958,3965,4000,4118,4170,4193,4282,4318,4487,4690,4776,4780,4804,4836,5034,5054,5329,5366,5414,5580,5743,5894,6376,6421,6422,6477,6478,6647,6648,6672,6880,7001,7078,7128,7157,7164,7178,7186,7417,7494,7532,7533,7534,7703,7857,8406,8531,8692,8717,8725,8743,8772,8795,8829,8837,8996,9141,9181,9709,10399,10413,10449,10488,10525,10616,10961,10962,10971,11315,25994,26355,26471,27113,27166,28978,29108,50484,50486,51079,51330,51657,55829,56917,56947,57448,64114,65018,81618,83596,93974,117584,162989,219699,400916	PARP1,SLC25A5,ATF3,BAD,BAX,BCL2L1,BDNF,BID,BNIP3,CAV1,CD44,CD74,CDKN2D,CTSC,CLU,CTNNA1,CYLD,DDIT3,CTTN,ENO1,FGFR1,FYN,IFI6,GCLM,GNAI2,GPER1,GPX1,PDIA3,GSK3A,GSN,GSTP1,GZMB,DNAJA1,HSPA1B,HSPB1,ICAM1,ING2,ITGA6,ITGAV,LGALS3,LGALS9,LMNA,MAL,MCL1,MDM2,MIF,MMP9,MSX1,NCK1,NFATC4,NFE2L2,NGFR,NMT1,P4HB,SERPINE1,PLAUR,PMAIP1,SEPTIN4,PRKCD,PTGS2,RAF1,CX3CL1,SFPQ,SFRP1,SIAH1,SIAH2,SOD1,SOD2,SP100,TAF9,PRDX2,TIMP3,TNFAIP3,TP53,TPD52L1,TPT1,TRAF2,VDAC2,XBP1,YWHAG,YWHAH,YWHAZ,PCGF2,SCG2,SRPX,YBX3,HYAL2,TRADD,URI1,TNFSF10,FADD,TNFRSF10B,NRP1,CFLAR,NOL3,PDCD5,ARHGEF2,HERPUD1,RACK1,YAP1,ACAA2,CREB3,HYOU1,RBCK1,ERP29,MLLT11,YWHAQ,PARK7,HIGD1A,FAM162A,NUPR1,BBC3,PRELID1,TMEM14A,PYCARD,RRM2B,G0S2,NDUFA13,TNFRSF12A,STYXL1,SELENOS,MEIS3,MFF,BIRC6,TMBIM1,PINK1,ITM2C,BCL2L12,ATP5IF1,RFFL,DEDD2,UNC5B,CHCHD10
11_Member	GO Biological Processes	GO:2001234	negative regulation of apoptotic signaling pathway	-11.0448	-8.85527	77/220	292,581,598,627,637,960,972,1032,1191,1495,2017,2023,2534,2537,2730,2771,2876,2950,3301,3304,3315,3383,3622,3655,3685,3958,4000,4170,4193,4282,4318,4780,5054,5329,5743,5894,6376,6478,6648,6880,7001,7128,7178,7186,7417,7494,7703,7857,8531,8717,8725,8743,8772,8795,8829,8837,8996,9181,9709,10413,10449,10488,10525,11315,25994,27166,28978,50484,51079,55829,56917,57448,64114,65018,83596,117584,219699	SLC25A5,BAX,BCL2L1,BDNF,BID,CD44,CD74,CDKN2D,CLU,CTNNA1,CTTN,ENO1,FYN,IFI6,GCLM,GNAI2,GPX1,GSTP1,DNAJA1,HSPA1B,HSPB1,ICAM1,ING2,ITGA6,ITGAV,LGALS3,LMNA,MCL1,MDM2,MIF,MMP9,NFE2L2,SERPINE1,PLAUR,PTGS2,RAF1,CX3CL1,SIAH2,SOD2,TAF9,PRDX2,TNFAIP3,TPT1,TRAF2,VDAC2,XBP1,PCGF2,SCG2,YBX3,TRADD,URI1,TNFSF10,FADD,TNFRSF10B,NRP1,CFLAR,NOL3,ARHGEF2,HERPUD1,YAP1,ACAA2,CREB3,HYOU1,PARK7,HIGD1A,PRELID1,TMEM14A,RRM2B,NDUFA13,SELENOS,MEIS3,BIRC6,TMBIM1,PINK1,BCL2L12,RFFL,UNC5B
11_Member	GO Biological Processes	GO:0097191	extrinsic apoptotic signaling pathway	-10.6961	-8.55925	75/215	467,572,581,597,598,637,857,970,1495,1540,2017,2260,2534,2537,2730,2852,2876,2923,2931,2950,3304,3383,3429,3655,3685,3958,4000,4118,4170,5054,5366,5894,6376,6422,6478,6672,7001,7040,7078,7128,7132,7133,7186,7857,8406,8692,8717,8743,8772,8795,8829,8837,8996,9181,9531,10413,10519,10572,10616,10962,11315,27018,29108,50486,51079,51330,55367,57448,64114,81618,90865,117584,162989,219699,282991	ATF3,BAD,BAX,BCL2A1,BCL2L1,BID,CAV1,CD70,CTNNA1,CYLD,CTTN,FGFR1,FYN,IFI6,GCLM,GPER1,GPX1,PDIA3,GSK3A,GSTP1,HSPA1B,ICAM1,IFI27,ITGA6,ITGAV,LGALS3,LMNA,MAL,MCL1,SERPINE1,PMAIP1,RAF1,CX3CL1,SFRP1,SIAH2,SP100,PRDX2,TGFB1,TIMP3,TNFAIP3,TNFRSF1A,TNFRSF1B,TRAF2,SCG2,SRPX,HYAL2,TRADD,TNFSF10,FADD,TNFRSF10B,NRP1,CFLAR,NOL3,ARHGEF2,BAG3,YAP1,CIB1,SIVA1,RBCK1,MLLT11,PARK7,BEX3,PYCARD,G0S2,NDUFA13,TNFRSF12A,PIDD1,BIRC6,TMBIM1,ITM2C,IL33,RFFL,DEDD2,UNC5B,BLOC1S2
11_Member	GO Biological Processes	GO:2001236	regulation of extrinsic apoptotic signaling pathway	-10.0575	-8.01004	57/149	467,598,637,857,1495,1540,2017,2260,2534,2537,2730,2852,2876,2923,2950,3304,3383,3655,3685,3958,4000,4118,4170,5054,5366,5894,6376,6422,6478,6672,7001,7078,7128,7186,7857,8406,8692,8717,8743,8772,8795,8829,8837,8996,9181,10413,10616,11315,29108,50486,51330,57448,64114,81618,117584,162989,219699	ATF3,BCL2L1,BID,CAV1,CTNNA1,CYLD,CTTN,FGFR1,FYN,IFI6,GCLM,GPER1,GPX1,PDIA3,GSTP1,HSPA1B,ICAM1,ITGA6,ITGAV,LGALS3,LMNA,MAL,MCL1,SERPINE1,PMAIP1,RAF1,CX3CL1,SFRP1,SIAH2,SP100,PRDX2,TIMP3,TNFAIP3,TRAF2,SCG2,SRPX,HYAL2,TRADD,TNFSF10,FADD,TNFRSF10B,NRP1,CFLAR,NOL3,ARHGEF2,YAP1,RBCK1,PARK7,PYCARD,G0S2,TNFRSF12A,BIRC6,TMBIM1,ITM2C,RFFL,DEDD2,UNC5B
11_Member	GO Biological Processes	GO:2001237	negative regulation of extrinsic apoptotic signaling pathway	-6.47174	-4.79092	37/99	598,1495,2017,2534,2537,2730,2876,2950,3304,3383,3655,3685,3958,4000,4170,5054,5894,6376,6478,7001,7128,7186,7857,8717,8743,8772,8795,8829,8837,8996,9181,10413,11315,57448,64114,117584,219699	BCL2L1,CTNNA1,CTTN,FYN,IFI6,GCLM,GPX1,GSTP1,HSPA1B,ICAM1,ITGA6,ITGAV,LGALS3,LMNA,MCL1,SERPINE1,RAF1,CX3CL1,SIAH2,PRDX2,TNFAIP3,TRAF2,SCG2,TRADD,TNFSF10,FADD,TNFRSF10B,NRP1,CFLAR,NOL3,ARHGEF2,YAP1,PARK7,BIRC6,TMBIM1,RFFL,UNC5B
11_Member	GO Biological Processes	GO:0008625	extrinsic apoptotic signaling pathway via death domain receptors	-6.17212	-4.52964	32/82	467,572,581,598,637,2876,3383,3958,4118,5054,5366,5894,6422,6672,7078,7128,7132,7186,8717,8743,8772,8795,8837,9181,9531,11315,27018,55367,64114,117584,162989,282991	ATF3,BAD,BAX,BCL2L1,BID,GPX1,ICAM1,LGALS3,MAL,SERPINE1,PMAIP1,RAF1,SFRP1,SP100,TIMP3,TNFAIP3,TNFRSF1A,TRAF2,TRADD,TNFSF10,FADD,TNFRSF10B,CFLAR,ARHGEF2,BAG3,PARK7,BEX3,PIDD1,TMBIM1,RFFL,DEDD2,BLOC1S2
11_Member	GO Biological Processes	GO:1902041	regulation of extrinsic apoptotic signaling pathway via death domain receptors	-5.20374	-3.69236	23/55	467,598,2876,3383,3958,4118,5054,5366,5894,6422,6672,7078,7128,7186,8717,8743,8772,8795,8837,9181,11315,64114,117584	ATF3,BCL2L1,GPX1,ICAM1,LGALS3,MAL,SERPINE1,PMAIP1,RAF1,SFRP1,SP100,TIMP3,TNFAIP3,TRAF2,TRADD,TNFSF10,FADD,TNFRSF10B,CFLAR,ARHGEF2,PARK7,TMBIM1,RFFL
11_Member	GO Biological Processes	GO:1902042	negative regulation of extrinsic apoptotic signaling pathway via death domain receptors	-4.18033	-2.83689	16/36	598,2876,3383,5054,5894,7128,7186,8717,8743,8772,8795,8837,9181,11315,64114,117584	BCL2L1,GPX1,ICAM1,SERPINE1,RAF1,TNFAIP3,TRAF2,TRADD,TNFSF10,FADD,TNFRSF10B,CFLAR,ARHGEF2,PARK7,TMBIM1,RFFL
12_Summary	GO Biological Processes	GO:1902532	negative regulation of intracellular signal transduction	-20.3084	-17.2296	166/501	25,27,333,348,387,467,493,598,602,604,637,808,857,960,972,1032,1191,1540,1600,1649,1843,1846,1847,1848,1942,1969,2023,2192,2274,2280,2633,2771,2852,2874,2876,2931,2950,3156,3301,3315,3480,3622,3675,3688,3708,3976,4140,4170,4193,4233,4282,4318,4771,4780,5037,5138,5144,5270,5300,5329,5526,5580,5621,5743,5801,5997,5998,5999,6095,6422,6609,6648,6772,6794,6880,7077,7078,7088,7114,7128,7178,7291,7320,7345,7353,7417,7428,7494,8531,8550,8692,8725,8835,8841,8904,8996,9021,9181,9270,9314,9446,9454,9455,9709,9750,9770,10016,10019,10048,10114,10133,10156,10252,10253,10318,10399,10488,10519,10525,10636,10641,11117,11315,22821,23291,23295,23612,23636,23677,29108,29997,50484,51079,51094,51564,54206,54541,54625,55450,55584,55666,55829,55870,55872,57556,57561,57761,64853,65018,78986,79109,80149,81848,83596,83667,84270,91663,94134,96459,112464,117584,140885,154043,161742,221496,399473,103,284,581,1026,1029,1030,1031,1647,2039,3486,3642,3725,4690,4869,5167,5569,5570,5575,5577,5590,5611,5800,6879,7026,7040,7070,7251,7453,7532,9467,9555,9961,10106,10221,10614,11142,11171,22943,25937,28951,51422,51637,54386,56937,84313,84959,94032,116496,135228,142,706,978,3208,3958,5155,5524,5764,6418,7157,8655,8826,9475,23076,23645,26471,26472,51400,51657,54843,57221,81706,90853,91272,221908,259282,376497,575,2534,3304,4085,5252,6598,6640,6659,8878,9636,10362,10491,11284,11338,23376,26271,51547,55074,64175,135112,150678,1974,29085	ABL1,ABL2,APLP1,APOE,RHOA,ATF3,ATP2B4,BCL2L1,BCL3,BCL6,BID,CALM3,CAV1,CD44,CD74,CDKN2D,CLU,CYLD,DAB1,DDIT3,DUSP1,DUSP4,DUSP5,DUSP6,EFNA1,EPHA2,ENO1,FBLN1,FHL2,FKBP1A,GBP1,GNAI2,GPER1,GPS2,GPX1,GSK3A,GSTP1,HMGCR,DNAJA1,HSPB1,IGF1R,ING2,ITGA3,ITGB1,ITPR1,LIF,MARK3,MCL1,MDM2,MET,MIF,MMP9,NF2,NFE2L2,PEBP1,PDE2A,PDE4D,SERPINE2,PIN1,PLAUR,PPP2R5B,PRKCD,PRNP,PTGS2,PTPRR,RGS2,RGS3,RGS4,RORA,SFRP1,SMPD1,SOD2,STAT1,STK11,TAF9,TIMP2,TIMP3,TLE1,TMSB4X,TNFAIP3,TPT1,TWIST1,UBE2B,UCHL1,UFD1,VDAC2,VHL,XBP1,YBX3,MAPKAPK5,HYAL2,URI1,SOCS2,HDAC3,CPNE1,NOL3,SOCS3,ARHGEF2,ITGB1BP1,KLF4,GSTO1,HOMER3,HOMER2,HERPUD1,RIPOR2,RASSF2,PDCD6,SH2B3,RANBP9,HIPK3,OPTN,RASA4,SPRY1,SPRY2,TNIP1,RACK1,CREB3,CIB1,HYOU1,RGS14,NPRL2,EMILIN1,PARK7,RASA3,FBXW11,MGRN1,PHLDA3,NUP62,SH3BP4,PYCARD,NOP53,RRM2B,NDUFA13,ADIPOR1,HDAC7,ERRFI1,DDIT4,PARP14,CAMK2N1,CHRNA9,NPLOC4,SELENOS,ASH1L,PBK,SEMA6A,ARRDC3,TRIB3,AIDA,PINK1,DUSP26,MAPKAP1,ZC3H12A,SPRY4,BCL2L12,SESN2,CARD19,MYADM,ARHGAP12,FNIP1,CAVIN3,RFFL,SIRPA,CNKSR3,SPRED1,LEMD2,SPRED3,ADAR,ANGPT1,BAX,CDKN1A,CDKN2A,CDKN2B,CDKN2C,GADD45A,DMTN,IGFBP3,INSM1,JUN,NCK1,NPM1,ENPP1,PKIA,PKIB,PRKAR1B,PRKAR2B,PRKCZ,DNAJC3,PTPRO,TAF7,NR2F2,TGFB1,THY1,TSG101,WARS1,YWHAG,SH3BP5,MACROH2A1,MVP,CTDSP2,TRIB1,HEXIM1,PKIG,STRAP,DKK1,WWTR1,TRIB2,PRKAG2,RTRAF,TERF2IP,PMEPA1,VPS25,UBASH3B,CAMK2N2,NIBAN1,CD109,PARP1,TSPO,CDA,HPCA,LGALS3,PDGFB,PTPA,PTN,SET,TP53,DYNLL1,IQGAP1,ROCK2,RRP1B,PPP1R15A,NUPR1,PPP1R14B,PPME1,STYXL1,SYTL2,ARFGEF3,PPP1R14C,SPOCD1,BOD1,PPP1R35,BOD1L1,SLC27A1,ADGRB1,FYN,HSPA1B,MAD2L1,PHF1,SMARCB1,SNTA1,SOX4,SQSTM1,ISG15,HMG20B,CRTAP,PNKP,U2AF2,UFL1,FBXO5,SIRT7,OXR1,P3H1,NCOA7,COPS9,EIF4A2,PHPT1
12_Member	GO Biological Processes	GO:1902532	negative regulation of intracellular signal transduction	-20.3084	-17.2296	166/501	25,27,333,348,387,467,493,598,602,604,637,808,857,960,972,1032,1191,1540,1600,1649,1843,1846,1847,1848,1942,1969,2023,2192,2274,2280,2633,2771,2852,2874,2876,2931,2950,3156,3301,3315,3480,3622,3675,3688,3708,3976,4140,4170,4193,4233,4282,4318,4771,4780,5037,5138,5144,5270,5300,5329,5526,5580,5621,5743,5801,5997,5998,5999,6095,6422,6609,6648,6772,6794,6880,7077,7078,7088,7114,7128,7178,7291,7320,7345,7353,7417,7428,7494,8531,8550,8692,8725,8835,8841,8904,8996,9021,9181,9270,9314,9446,9454,9455,9709,9750,9770,10016,10019,10048,10114,10133,10156,10252,10253,10318,10399,10488,10519,10525,10636,10641,11117,11315,22821,23291,23295,23612,23636,23677,29108,29997,50484,51079,51094,51564,54206,54541,54625,55450,55584,55666,55829,55870,55872,57556,57561,57761,64853,65018,78986,79109,80149,81848,83596,83667,84270,91663,94134,96459,112464,117584,140885,154043,161742,221496,399473	ABL1,ABL2,APLP1,APOE,RHOA,ATF3,ATP2B4,BCL2L1,BCL3,BCL6,BID,CALM3,CAV1,CD44,CD74,CDKN2D,CLU,CYLD,DAB1,DDIT3,DUSP1,DUSP4,DUSP5,DUSP6,EFNA1,EPHA2,ENO1,FBLN1,FHL2,FKBP1A,GBP1,GNAI2,GPER1,GPS2,GPX1,GSK3A,GSTP1,HMGCR,DNAJA1,HSPB1,IGF1R,ING2,ITGA3,ITGB1,ITPR1,LIF,MARK3,MCL1,MDM2,MET,MIF,MMP9,NF2,NFE2L2,PEBP1,PDE2A,PDE4D,SERPINE2,PIN1,PLAUR,PPP2R5B,PRKCD,PRNP,PTGS2,PTPRR,RGS2,RGS3,RGS4,RORA,SFRP1,SMPD1,SOD2,STAT1,STK11,TAF9,TIMP2,TIMP3,TLE1,TMSB4X,TNFAIP3,TPT1,TWIST1,UBE2B,UCHL1,UFD1,VDAC2,VHL,XBP1,YBX3,MAPKAPK5,HYAL2,URI1,SOCS2,HDAC3,CPNE1,NOL3,SOCS3,ARHGEF2,ITGB1BP1,KLF4,GSTO1,HOMER3,HOMER2,HERPUD1,RIPOR2,RASSF2,PDCD6,SH2B3,RANBP9,HIPK3,OPTN,RASA4,SPRY1,SPRY2,TNIP1,RACK1,CREB3,CIB1,HYOU1,RGS14,NPRL2,EMILIN1,PARK7,RASA3,FBXW11,MGRN1,PHLDA3,NUP62,SH3BP4,PYCARD,NOP53,RRM2B,NDUFA13,ADIPOR1,HDAC7,ERRFI1,DDIT4,PARP14,CAMK2N1,CHRNA9,NPLOC4,SELENOS,ASH1L,PBK,SEMA6A,ARRDC3,TRIB3,AIDA,PINK1,DUSP26,MAPKAP1,ZC3H12A,SPRY4,BCL2L12,SESN2,CARD19,MYADM,ARHGAP12,FNIP1,CAVIN3,RFFL,SIRPA,CNKSR3,SPRED1,LEMD2,SPRED3
12_Member	GO Biological Processes	GO:0001933	negative regulation of protein phosphorylation	-14.5981	-12.0786	127/394	25,103,284,348,467,581,808,857,1026,1029,1030,1031,1032,1540,1647,1843,1846,1847,1848,1942,2039,2192,2633,2852,2874,2950,3156,3301,3315,3480,3486,3642,3725,3976,4690,4771,4869,5037,5144,5167,5300,5569,5570,5575,5577,5580,5590,5611,5621,5800,5801,5997,5998,5999,6422,6609,6879,7026,7040,7070,7078,7128,7251,7291,7320,7345,7453,7532,8692,8841,9021,9270,9314,9467,9555,9770,9961,10019,10048,10106,10114,10221,10252,10253,10318,10399,10519,10614,10636,11117,11142,11171,11315,22943,23636,25937,28951,29108,51422,51637,54206,54386,54541,54625,55450,55584,55870,55872,56937,57556,57761,64853,65018,78986,80149,81848,84313,84959,91663,94032,116496,135228,140885,154043,161742,221496,399473	ABL1,ADAR,ANGPT1,APOE,ATF3,BAX,CALM3,CAV1,CDKN1A,CDKN2A,CDKN2B,CDKN2C,CDKN2D,CYLD,GADD45A,DUSP1,DUSP4,DUSP5,DUSP6,EFNA1,DMTN,FBLN1,GBP1,GPER1,GPS2,GSTP1,HMGCR,DNAJA1,HSPB1,IGF1R,IGFBP3,INSM1,JUN,LIF,NCK1,NF2,NPM1,PEBP1,PDE4D,ENPP1,PIN1,PKIA,PKIB,PRKAR1B,PRKAR2B,PRKCD,PRKCZ,DNAJC3,PRNP,PTPRO,PTPRR,RGS2,RGS3,RGS4,SFRP1,SMPD1,TAF7,NR2F2,TGFB1,THY1,TIMP3,TNFAIP3,TSG101,TWIST1,UBE2B,UCHL1,WARS1,YWHAG,HYAL2,HDAC3,SOCS3,ITGB1BP1,KLF4,SH3BP5,MACROH2A1,RASSF2,MVP,SH2B3,RANBP9,CTDSP2,HIPK3,TRIB1,SPRY1,SPRY2,TNIP1,RACK1,CIB1,HEXIM1,RGS14,EMILIN1,PKIG,STRAP,PARK7,DKK1,NUP62,WWTR1,TRIB2,PYCARD,PRKAG2,RTRAF,ERRFI1,TERF2IP,DDIT4,PARP14,CAMK2N1,CHRNA9,ASH1L,PBK,PMEPA1,SEMA6A,TRIB3,AIDA,PINK1,DUSP26,ZC3H12A,SPRY4,VPS25,UBASH3B,MYADM,CAMK2N2,NIBAN1,CD109,SIRPA,CNKSR3,SPRED1,LEMD2,SPRED3
12_Member	GO Biological Processes	GO:0010563	negative regulation of phosphorus metabolic process	-14.4329	-11.9208	160/541	25,103,142,284,348,387,467,581,706,808,857,978,1026,1029,1030,1031,1032,1540,1647,1843,1846,1847,1848,1942,2039,2192,2280,2633,2771,2852,2874,2931,2950,3156,3208,3301,3315,3480,3486,3642,3725,3958,3976,4690,4771,4869,5037,5144,5155,5167,5300,5524,5569,5570,5575,5577,5580,5590,5611,5621,5764,5800,5801,5997,5998,5999,6418,6422,6609,6879,7026,7040,7070,7078,7128,7157,7251,7291,7320,7345,7453,7532,8655,8692,8725,8826,8841,9021,9270,9314,9467,9475,9555,9770,9961,10019,10048,10106,10114,10221,10252,10253,10318,10399,10519,10614,10636,10641,11117,11142,11171,11315,22943,23076,23636,23645,25937,26471,26472,28951,29108,51400,51422,51637,51657,54206,54386,54541,54625,54843,55450,55584,55870,55872,56937,57221,57556,57761,64853,65018,78986,80149,81706,81848,84313,84959,90853,91272,91663,94032,116496,135228,140885,154043,161742,221496,221908,259282,376497,399473	ABL1,ADAR,PARP1,ANGPT1,APOE,RHOA,ATF3,BAX,TSPO,CALM3,CAV1,CDA,CDKN1A,CDKN2A,CDKN2B,CDKN2C,CDKN2D,CYLD,GADD45A,DUSP1,DUSP4,DUSP5,DUSP6,EFNA1,DMTN,FBLN1,FKBP1A,GBP1,GNAI2,GPER1,GPS2,GSK3A,GSTP1,HMGCR,HPCA,DNAJA1,HSPB1,IGF1R,IGFBP3,INSM1,JUN,LGALS3,LIF,NCK1,NF2,NPM1,PEBP1,PDE4D,PDGFB,ENPP1,PIN1,PTPA,PKIA,PKIB,PRKAR1B,PRKAR2B,PRKCD,PRKCZ,DNAJC3,PRNP,PTN,PTPRO,PTPRR,RGS2,RGS3,RGS4,SET,SFRP1,SMPD1,TAF7,NR2F2,TGFB1,THY1,TIMP3,TNFAIP3,TP53,TSG101,TWIST1,UBE2B,UCHL1,WARS1,YWHAG,DYNLL1,HYAL2,URI1,IQGAP1,HDAC3,SOCS3,ITGB1BP1,KLF4,SH3BP5,ROCK2,MACROH2A1,RASSF2,MVP,SH2B3,RANBP9,CTDSP2,HIPK3,TRIB1,SPRY1,SPRY2,TNIP1,RACK1,CIB1,HEXIM1,RGS14,NPRL2,EMILIN1,PKIG,STRAP,PARK7,DKK1,RRP1B,NUP62,PPP1R15A,WWTR1,NUPR1,PPP1R14B,TRIB2,PYCARD,PPME1,PRKAG2,RTRAF,STYXL1,ERRFI1,TERF2IP,DDIT4,PARP14,SYTL2,CAMK2N1,CHRNA9,ASH1L,PBK,PMEPA1,ARFGEF3,SEMA6A,TRIB3,AIDA,PINK1,DUSP26,ZC3H12A,PPP1R14C,SPRY4,VPS25,UBASH3B,SPOCD1,BOD1,MYADM,CAMK2N2,NIBAN1,CD109,SIRPA,CNKSR3,SPRED1,LEMD2,PPP1R35,BOD1L1,SLC27A1,SPRED3
12_Member	GO Biological Processes	GO:0031400	negative regulation of protein modification process	-14.2167	-11.7348	166/571	25,103,284,348,467,493,575,581,706,808,857,1026,1029,1030,1031,1032,1540,1647,1843,1846,1847,1848,1942,2039,2192,2280,2534,2633,2771,2852,2874,2950,3156,3301,3304,3315,3480,3486,3642,3725,3958,3976,4085,4690,4771,4869,5037,5144,5167,5252,5300,5524,5569,5570,5575,5577,5580,5590,5611,5621,5764,5800,5801,5997,5998,5999,6418,6422,6598,6609,6640,6659,6879,7026,7040,7070,7078,7128,7251,7291,7320,7345,7453,7532,8692,8725,8841,8878,9021,9270,9314,9467,9475,9555,9636,9770,9961,10019,10048,10106,10114,10221,10252,10253,10318,10362,10399,10491,10519,10614,10636,11117,11142,11171,11284,11315,11338,22943,23376,23636,23645,25937,26271,26472,28951,29108,51400,51422,51547,51637,51657,54206,54386,54541,54625,55074,55450,55584,55870,55872,56937,57556,57761,64175,64853,65018,78986,80149,81706,81848,84313,84959,91272,91663,94032,116496,135112,135228,140885,150678,154043,161742,221496,221908,259282,399473	ABL1,ADAR,ANGPT1,APOE,ATF3,ATP2B4,ADGRB1,BAX,TSPO,CALM3,CAV1,CDKN1A,CDKN2A,CDKN2B,CDKN2C,CDKN2D,CYLD,GADD45A,DUSP1,DUSP4,DUSP5,DUSP6,EFNA1,DMTN,FBLN1,FKBP1A,FYN,GBP1,GNAI2,GPER1,GPS2,GSTP1,HMGCR,DNAJA1,HSPA1B,HSPB1,IGF1R,IGFBP3,INSM1,JUN,LGALS3,LIF,MAD2L1,NCK1,NF2,NPM1,PEBP1,PDE4D,ENPP1,PHF1,PIN1,PTPA,PKIA,PKIB,PRKAR1B,PRKAR2B,PRKCD,PRKCZ,DNAJC3,PRNP,PTN,PTPRO,PTPRR,RGS2,RGS3,RGS4,SET,SFRP1,SMARCB1,SMPD1,SNTA1,SOX4,TAF7,NR2F2,TGFB1,THY1,TIMP3,TNFAIP3,TSG101,TWIST1,UBE2B,UCHL1,WARS1,YWHAG,HYAL2,URI1,HDAC3,SQSTM1,SOCS3,ITGB1BP1,KLF4,SH3BP5,ROCK2,MACROH2A1,ISG15,RASSF2,MVP,SH2B3,RANBP9,CTDSP2,HIPK3,TRIB1,SPRY1,SPRY2,TNIP1,HMG20B,RACK1,CRTAP,CIB1,HEXIM1,RGS14,EMILIN1,PKIG,STRAP,PNKP,PARK7,U2AF2,DKK1,UFL1,NUP62,PPP1R15A,WWTR1,FBXO5,PPP1R14B,TRIB2,PYCARD,PPME1,PRKAG2,SIRT7,RTRAF,STYXL1,ERRFI1,TERF2IP,DDIT4,PARP14,OXR1,CAMK2N1,CHRNA9,ASH1L,PBK,PMEPA1,SEMA6A,TRIB3,P3H1,AIDA,PINK1,DUSP26,ZC3H12A,PPP1R14C,SPRY4,VPS25,UBASH3B,BOD1,MYADM,CAMK2N2,NIBAN1,NCOA7,CD109,SIRPA,COPS9,CNKSR3,SPRED1,LEMD2,PPP1R35,BOD1L1,SPRED3
12_Member	GO Biological Processes	GO:0045936	negative regulation of phosphate metabolic process	-14.161	-11.691	159/540	25,103,142,284,348,387,467,581,706,808,857,978,1026,1029,1030,1031,1032,1540,1647,1843,1846,1847,1848,1942,2039,2192,2280,2633,2771,2852,2874,2950,3156,3208,3301,3315,3480,3486,3642,3725,3958,3976,4690,4771,4869,5037,5144,5155,5167,5300,5524,5569,5570,5575,5577,5580,5590,5611,5621,5764,5800,5801,5997,5998,5999,6418,6422,6609,6879,7026,7040,7070,7078,7128,7157,7251,7291,7320,7345,7453,7532,8655,8692,8725,8826,8841,9021,9270,9314,9467,9475,9555,9770,9961,10019,10048,10106,10114,10221,10252,10253,10318,10399,10519,10614,10636,10641,11117,11142,11171,11315,22943,23076,23636,23645,25937,26471,26472,28951,29108,51400,51422,51637,51657,54206,54386,54541,54625,54843,55450,55584,55870,55872,56937,57221,57556,57761,64853,65018,78986,80149,81706,81848,84313,84959,90853,91272,91663,94032,116496,135228,140885,154043,161742,221496,221908,259282,376497,399473	ABL1,ADAR,PARP1,ANGPT1,APOE,RHOA,ATF3,BAX,TSPO,CALM3,CAV1,CDA,CDKN1A,CDKN2A,CDKN2B,CDKN2C,CDKN2D,CYLD,GADD45A,DUSP1,DUSP4,DUSP5,DUSP6,EFNA1,DMTN,FBLN1,FKBP1A,GBP1,GNAI2,GPER1,GPS2,GSTP1,HMGCR,HPCA,DNAJA1,HSPB1,IGF1R,IGFBP3,INSM1,JUN,LGALS3,LIF,NCK1,NF2,NPM1,PEBP1,PDE4D,PDGFB,ENPP1,PIN1,PTPA,PKIA,PKIB,PRKAR1B,PRKAR2B,PRKCD,PRKCZ,DNAJC3,PRNP,PTN,PTPRO,PTPRR,RGS2,RGS3,RGS4,SET,SFRP1,SMPD1,TAF7,NR2F2,TGFB1,THY1,TIMP3,TNFAIP3,TP53,TSG101,TWIST1,UBE2B,UCHL1,WARS1,YWHAG,DYNLL1,HYAL2,URI1,IQGAP1,HDAC3,SOCS3,ITGB1BP1,KLF4,SH3BP5,ROCK2,MACROH2A1,RASSF2,MVP,SH2B3,RANBP9,CTDSP2,HIPK3,TRIB1,SPRY1,SPRY2,TNIP1,RACK1,CIB1,HEXIM1,RGS14,NPRL2,EMILIN1,PKIG,STRAP,PARK7,DKK1,RRP1B,NUP62,PPP1R15A,WWTR1,NUPR1,PPP1R14B,TRIB2,PYCARD,PPME1,PRKAG2,RTRAF,STYXL1,ERRFI1,TERF2IP,DDIT4,PARP14,SYTL2,CAMK2N1,CHRNA9,ASH1L,PBK,PMEPA1,ARFGEF3,SEMA6A,TRIB3,AIDA,PINK1,DUSP26,ZC3H12A,PPP1R14C,SPRY4,VPS25,UBASH3B,SPOCD1,BOD1,MYADM,CAMK2N2,NIBAN1,CD109,SIRPA,CNKSR3,SPRED1,LEMD2,PPP1R35,BOD1L1,SLC27A1,SPRED3
12_Member	GO Biological Processes	GO:0042326	negative regulation of phosphorylation	-12.7844	-10.4381	131/432	25,103,284,348,387,467,581,808,857,1026,1029,1030,1031,1032,1540,1647,1843,1846,1847,1848,1942,2039,2192,2633,2852,2874,2950,3156,3301,3315,3480,3486,3642,3725,3976,4690,4771,4869,5037,5144,5167,5300,5569,5570,5575,5577,5580,5590,5611,5621,5800,5801,5997,5998,5999,6422,6609,6879,7026,7040,7070,7078,7128,7251,7291,7320,7345,7453,7532,8655,8692,8841,9021,9270,9314,9467,9555,9770,9961,10019,10048,10106,10114,10221,10252,10253,10318,10399,10519,10614,10636,10641,11117,11142,11171,11315,22943,23636,25937,26471,28951,29108,51422,51637,54206,54386,54541,54625,55450,55584,55870,55872,56937,57556,57761,64853,65018,78986,80149,81848,84313,84959,91663,94032,116496,135228,140885,154043,161742,221496,399473	ABL1,ADAR,ANGPT1,APOE,RHOA,ATF3,BAX,CALM3,CAV1,CDKN1A,CDKN2A,CDKN2B,CDKN2C,CDKN2D,CYLD,GADD45A,DUSP1,DUSP4,DUSP5,DUSP6,EFNA1,DMTN,FBLN1,GBP1,GPER1,GPS2,GSTP1,HMGCR,DNAJA1,HSPB1,IGF1R,IGFBP3,INSM1,JUN,LIF,NCK1,NF2,NPM1,PEBP1,PDE4D,ENPP1,PIN1,PKIA,PKIB,PRKAR1B,PRKAR2B,PRKCD,PRKCZ,DNAJC3,PRNP,PTPRO,PTPRR,RGS2,RGS3,RGS4,SFRP1,SMPD1,TAF7,NR2F2,TGFB1,THY1,TIMP3,TNFAIP3,TSG101,TWIST1,UBE2B,UCHL1,WARS1,YWHAG,DYNLL1,HYAL2,HDAC3,SOCS3,ITGB1BP1,KLF4,SH3BP5,MACROH2A1,RASSF2,MVP,SH2B3,RANBP9,CTDSP2,HIPK3,TRIB1,SPRY1,SPRY2,TNIP1,RACK1,CIB1,HEXIM1,RGS14,NPRL2,EMILIN1,PKIG,STRAP,PARK7,DKK1,NUP62,WWTR1,NUPR1,TRIB2,PYCARD,PRKAG2,RTRAF,ERRFI1,TERF2IP,DDIT4,PARP14,CAMK2N1,CHRNA9,ASH1L,PBK,PMEPA1,SEMA6A,TRIB3,AIDA,PINK1,DUSP26,ZC3H12A,SPRY4,VPS25,UBASH3B,MYADM,CAMK2N2,NIBAN1,CD109,SIRPA,CNKSR3,SPRED1,LEMD2,SPRED3
12_Member	GO Biological Processes	GO:0006469	negative regulation of protein kinase activity	-10.8228	-8.67656	77/222	25,103,348,857,1026,1029,1030,1031,1032,1647,1843,1846,1847,1848,2874,2950,3156,3301,3315,3480,4690,4771,4869,5569,5570,5575,5577,5580,5611,5800,5997,5998,5999,6422,6609,6879,7026,7070,7128,7251,7345,7453,7532,8692,9021,9270,9467,9555,9961,10019,10114,10221,10252,10253,10399,10519,10614,10636,11142,11315,23636,25937,28951,29108,51422,51637,54206,55450,57761,64853,78986,81848,84313,84959,94032,161742,399473	ABL1,ADAR,APOE,CAV1,CDKN1A,CDKN2A,CDKN2B,CDKN2C,CDKN2D,GADD45A,DUSP1,DUSP4,DUSP5,DUSP6,GPS2,GSTP1,HMGCR,DNAJA1,HSPB1,IGF1R,NCK1,NF2,NPM1,PKIA,PKIB,PRKAR1B,PRKAR2B,PRKCD,DNAJC3,PTPRO,RGS2,RGS3,RGS4,SFRP1,SMPD1,TAF7,NR2F2,THY1,TNFAIP3,TSG101,UCHL1,WARS1,YWHAG,HYAL2,SOCS3,ITGB1BP1,SH3BP5,MACROH2A1,MVP,SH2B3,HIPK3,TRIB1,SPRY1,SPRY2,RACK1,CIB1,HEXIM1,RGS14,PKIG,PARK7,NUP62,WWTR1,TRIB2,PYCARD,PRKAG2,RTRAF,ERRFI1,CAMK2N1,TRIB3,AIDA,DUSP26,SPRY4,VPS25,UBASH3B,CAMK2N2,SPRED1,SPRED3
12_Member	GO Biological Processes	GO:0043409	negative regulation of MAPK cascade	-9.63927	-7.61876	59/160	25,348,467,857,1540,1843,1846,1847,1848,1942,2192,2633,2852,2874,2950,3156,3301,3480,3976,4771,5037,5300,5580,5801,5997,5998,5999,6422,6609,7078,7345,8692,8841,9270,9314,10019,10048,10114,10252,10253,10318,10636,11117,23636,54206,55450,55584,55870,55872,57556,64853,65018,78986,81848,140885,154043,161742,221496,399473	ABL1,APOE,ATF3,CAV1,CYLD,DUSP1,DUSP4,DUSP5,DUSP6,EFNA1,FBLN1,GBP1,GPER1,GPS2,GSTP1,HMGCR,DNAJA1,IGF1R,LIF,NF2,PEBP1,PIN1,PRKCD,PTPRR,RGS2,RGS3,RGS4,SFRP1,SMPD1,TIMP3,UCHL1,HYAL2,HDAC3,ITGB1BP1,KLF4,SH2B3,RANBP9,HIPK3,SPRY1,SPRY2,TNIP1,RGS14,EMILIN1,NUP62,ERRFI1,CAMK2N1,CHRNA9,ASH1L,PBK,SEMA6A,AIDA,PINK1,DUSP26,SPRY4,SIRPA,CNKSR3,SPRED1,LEMD2,SPRED3
12_Member	GO Biological Processes	GO:0051348	negative regulation of transferase activity	-9.37314	-7.37347	84/266	25,103,348,857,1026,1029,1030,1031,1032,1647,1843,1846,1847,1848,1974,2874,2931,2950,3156,3301,3315,3480,4085,4690,4771,4869,5569,5570,5575,5577,5580,5611,5800,5997,5998,5999,6422,6609,6879,7026,7070,7128,7157,7251,7345,7453,7532,8692,9021,9270,9467,9555,9961,10019,10114,10221,10252,10253,10399,10519,10614,10636,10641,11142,11315,23636,25937,26271,28951,29085,29108,51422,51637,54206,55450,57761,64853,78986,81848,84313,84959,94032,161742,399473	ABL1,ADAR,APOE,CAV1,CDKN1A,CDKN2A,CDKN2B,CDKN2C,CDKN2D,GADD45A,DUSP1,DUSP4,DUSP5,DUSP6,EIF4A2,GPS2,GSK3A,GSTP1,HMGCR,DNAJA1,HSPB1,IGF1R,MAD2L1,NCK1,NF2,NPM1,PKIA,PKIB,PRKAR1B,PRKAR2B,PRKCD,DNAJC3,PTPRO,RGS2,RGS3,RGS4,SFRP1,SMPD1,TAF7,NR2F2,THY1,TNFAIP3,TP53,TSG101,UCHL1,WARS1,YWHAG,HYAL2,SOCS3,ITGB1BP1,SH3BP5,MACROH2A1,MVP,SH2B3,HIPK3,TRIB1,SPRY1,SPRY2,RACK1,CIB1,HEXIM1,RGS14,NPRL2,PKIG,PARK7,NUP62,WWTR1,FBXO5,TRIB2,PHPT1,PYCARD,PRKAG2,RTRAF,ERRFI1,CAMK2N1,TRIB3,AIDA,DUSP26,SPRY4,VPS25,UBASH3B,CAMK2N2,SPRED1,SPRED3
12_Member	GO Biological Processes	GO:0033673	negative regulation of kinase activity	-9.21243	-7.2305	78/242	25,103,348,857,1026,1029,1030,1031,1032,1647,1843,1846,1847,1848,2874,2950,3156,3301,3315,3480,4690,4771,4869,5569,5570,5575,5577,5580,5611,5800,5997,5998,5999,6422,6609,6879,7026,7070,7128,7251,7345,7453,7532,8692,9021,9270,9467,9555,9961,10019,10114,10221,10252,10253,10399,10519,10614,10636,10641,11142,11315,23636,25937,28951,29108,51422,51637,54206,55450,57761,64853,78986,81848,84313,84959,94032,161742,399473	ABL1,ADAR,APOE,CAV1,CDKN1A,CDKN2A,CDKN2B,CDKN2C,CDKN2D,GADD45A,DUSP1,DUSP4,DUSP5,DUSP6,GPS2,GSTP1,HMGCR,DNAJA1,HSPB1,IGF1R,NCK1,NF2,NPM1,PKIA,PKIB,PRKAR1B,PRKAR2B,PRKCD,DNAJC3,PTPRO,RGS2,RGS3,RGS4,SFRP1,SMPD1,TAF7,NR2F2,THY1,TNFAIP3,TSG101,UCHL1,WARS1,YWHAG,HYAL2,SOCS3,ITGB1BP1,SH3BP5,MACROH2A1,MVP,SH2B3,HIPK3,TRIB1,SPRY1,SPRY2,RACK1,CIB1,HEXIM1,RGS14,NPRL2,PKIG,PARK7,NUP62,WWTR1,TRIB2,PYCARD,PRKAG2,RTRAF,ERRFI1,CAMK2N1,TRIB3,AIDA,DUSP26,SPRY4,VPS25,UBASH3B,CAMK2N2,SPRED1,SPRED3
12_Member	GO Biological Processes	GO:0071901	negative regulation of protein serine/threonine kinase activity	-8.23488	-6.34286	49/132	25,348,857,1026,1029,1030,1031,1032,1647,1843,1846,1847,1848,2874,2950,3156,3301,3315,5569,5570,5575,5577,5580,5997,5998,5999,6422,6609,7026,7128,7345,7532,8692,9555,10019,10114,10252,10253,10519,10614,10636,11142,23636,29108,51422,64853,81848,161742,399473	ABL1,APOE,CAV1,CDKN1A,CDKN2A,CDKN2B,CDKN2C,CDKN2D,GADD45A,DUSP1,DUSP4,DUSP5,DUSP6,GPS2,GSTP1,HMGCR,DNAJA1,HSPB1,PKIA,PKIB,PRKAR1B,PRKAR2B,PRKCD,RGS2,RGS3,RGS4,SFRP1,SMPD1,NR2F2,TNFAIP3,UCHL1,YWHAG,HYAL2,MACROH2A1,SH2B3,HIPK3,SPRY1,SPRY2,CIB1,HEXIM1,RGS14,PKIG,NUP62,PYCARD,PRKAG2,AIDA,SPRY4,SPRED1,SPRED3
12_Member	GO Biological Processes	GO:0070373	negative regulation of ERK1 and ERK2 cascade	-7.97271	-6.11789	30/64	25,467,1843,1846,1848,2192,2633,2852,2950,3976,5300,5801,7078,9270,9314,10048,10252,10253,10318,10636,11117,54206,55450,55584,57556,78986,81848,140885,154043,161742	ABL1,ATF3,DUSP1,DUSP4,DUSP6,FBLN1,GBP1,GPER1,GSTP1,LIF,PIN1,PTPRR,TIMP3,ITGB1BP1,KLF4,RANBP9,SPRY1,SPRY2,TNIP1,RGS14,EMILIN1,ERRFI1,CAMK2N1,CHRNA9,SEMA6A,DUSP26,SPRY4,SIRPA,CNKSR3,SPRED1
12_Member	GO Biological Processes	GO:0043407	negative regulation of MAP kinase activity	-5.44671	-3.91116	28/72	348,857,1843,1846,1847,1848,2874,2950,3156,3301,5580,5997,5998,5999,6422,6609,7345,8692,10019,10114,10252,10253,10636,23636,64853,81848,161742,399473	APOE,CAV1,DUSP1,DUSP4,DUSP5,DUSP6,GPS2,GSTP1,HMGCR,DNAJA1,PRKCD,RGS2,RGS3,RGS4,SFRP1,SMPD1,UCHL1,HYAL2,SH2B3,HIPK3,SPRY1,SPRY2,RGS14,NUP62,AIDA,SPRY4,SPRED1,SPRED3
13_Summary	Hallmark Gene Sets	M5902	HALLMARK APOPTOSIS	-19.7234	-17.1126	34/159	330,467,595,633,637,665,706,837,857,960,1026,1191,1647,1649,2012,2026,2876,2878,2934,3315,3958,4000,4313,6303,6647,6890,7076,7077,8837,8870,8878,10410,10628,51330	BIRC3,ATF3,CCND1,BGN,BID,BNIP3L,TSPO,CASP4,CAV1,CD44,CDKN1A,CLU,GADD45A,DDIT3,EMP1,ENO2,GPX1,GPX3,GSN,HSPB1,LGALS3,LMNA,MMP2,SAT1,SOD1,TAP1,TIMP1,TIMP2,CFLAR,IER3,SQSTM1,IFITM3,TXNIP,TNFRSF12A
13_Member	Hallmark Gene Sets	M5902	HALLMARK APOPTOSIS	-19.7234	-17.1126	34/159	330,467,595,633,637,665,706,837,857,960,1026,1191,1647,1649,2012,2026,2876,2878,2934,3315,3958,4000,4313,6303,6647,6890,7076,7077,8837,8870,8878,10410,10628,51330	BIRC3,ATF3,CCND1,BGN,BID,BNIP3L,TSPO,CASP4,CAV1,CD44,CDKN1A,CLU,GADD45A,DDIT3,EMP1,ENO2,GPX1,GPX3,GSN,HSPB1,LGALS3,LMNA,MMP2,SAT1,SOD1,TAP1,TIMP1,TIMP2,CFLAR,IER3,SQSTM1,IFITM3,TXNIP,TNFRSF12A
14_Summary	Canonical Pathways	M18	PID INTEGRIN1 PATHWAY	-19.1399	-16.5645	23/64	1277,1278,1290,1291,1292,2335,3371,3655,3675,3678,3679,3685,3688,3911,3912,3915,4192,5329,7045,7058,7412,7422,58494,81,87,330,857,858,2316,3696,3725,4233,5058,5829,6464,7424,10627,29780,960,961,1295,3339,3383,29,284,301,972,1435,2920,2921,3269,3576,3958,4267,4478,4627,5054,5764,6347,6385,7070,9123,9547,11117,51192,84818,90865,196527,967,1490,7076,8754,8829,9510,1021,2246,2260,2787,2791,4170,4000,7169,7171,389,2771,4318,6773,1000	COL1A1,COL1A2,COL5A2,COL6A1,COL6A2,FN1,TNC,ITGA6,ITGA3,ITGA5,ITGA7,ITGAV,ITGB1,LAMA5,LAMB1,LAMC1,MDK,PLAUR,TGFBI,THBS2,VCAM1,VEGFA,JAM2,ACTN4,ACTN1,BIRC3,CAV1,CAV2,FLNA,ITGB8,JUN,MET,PAK1,PXN,SHC1,VEGFC,MYL12A,PARVB,CD44,CD47,COL8A1,HSPG2,ICAM1,ABR,ANGPT1,ANXA1,CD74,CSF1,CXCL2,CXCL3,HRH1,CXCL8,LGALS3,CD99,MSN,MYH9,SERPINE1,PTN,CCL2,SDC4,THY1,SLC16A3,CXCL14,EMILIN1,CKLF,IL17RC,IL33,ANO6,CD63,CCN2,TIMP1,ADAM9,NRP1,ADAMTS1,CDK6,FGF1,FGFR1,GNG5,GNG11,MCL1,LMNA,TPM2,TPM4,RHOC,GNAI2,MMP9,STAT2,CDH2
14_Member	Canonical Pathways	M18	PID INTEGRIN1 PATHWAY	-19.1399	-16.5645	23/64	1277,1278,1290,1291,1292,2335,3371,3655,3675,3678,3679,3685,3688,3911,3912,3915,4192,5329,7045,7058,7412,7422,58494	COL1A1,COL1A2,COL5A2,COL6A1,COL6A2,FN1,TNC,ITGA6,ITGA3,ITGA5,ITGA7,ITGAV,ITGB1,LAMA5,LAMB1,LAMC1,MDK,PLAUR,TGFBI,THBS2,VCAM1,VEGFA,JAM2
14_Member	KEGG Pathway	hsa04510	Focal adhesion	-15.0811	-12.8275	32/196	81,87,330,857,858,1277,1278,1291,1292,2316,2335,3371,3655,3675,3678,3679,3685,3688,3696,3725,3911,3912,3915,4233,5058,5829,6464,7058,7422,7424,10627,29780	ACTN4,ACTN1,BIRC3,CAV1,CAV2,COL1A1,COL1A2,COL6A1,COL6A2,FLNA,FN1,TNC,ITGA6,ITGA3,ITGA5,ITGA7,ITGAV,ITGB1,ITGB8,JUN,LAMA5,LAMB1,LAMC1,MET,PAK1,PXN,SHC1,THBS2,VEGFA,VEGFC,MYL12A,PARVB
14_Member	Reactome Gene Sets	R-HSA-216083	Integrin cell surface interactions	-14.2527	-12.0667	21/81	960,961,1277,1278,1290,1291,1292,1295,2335,3339,3371,3383,3655,3675,3678,3679,3685,3688,3696,7412,58494	CD44,CD47,COL1A1,COL1A2,COL5A2,COL6A1,COL6A2,COL8A1,FN1,HSPG2,TNC,ICAM1,ITGA6,ITGA3,ITGA5,ITGA7,ITGAV,ITGB1,ITGB8,VCAM1,JAM2
14_Member	GO Biological Processes	GO:0050900	leukocyte migration	-12.9628	-10.9563	43/409	29,284,301,857,960,961,972,1277,1278,1435,2335,2920,2921,3269,3383,3576,3655,3675,3678,3685,3688,3958,4192,4267,4478,4627,5054,5764,6347,6385,6464,7070,7412,7422,7424,9123,9547,11117,51192,58494,84818,90865,196527	ABR,ANGPT1,ANXA1,CAV1,CD44,CD47,CD74,COL1A1,COL1A2,CSF1,FN1,CXCL2,CXCL3,HRH1,ICAM1,CXCL8,ITGA6,ITGA3,ITGA5,ITGAV,ITGB1,LGALS3,MDK,CD99,MSN,MYH9,SERPINE1,PTN,CCL2,SDC4,SHC1,THY1,VCAM1,VEGFA,VEGFC,SLC16A3,CXCL14,EMILIN1,CKLF,JAM2,IL17RC,IL33,ANO6
14_Member	GO Biological Processes	GO:0007229	integrin-mediated signaling pathway	-10.2147	-8.55082	19/102	961,967,1490,2316,3655,3675,3678,3679,3685,3688,3696,3911,4627,5764,7070,7076,8754,8829,9510	CD47,CD63,CCN2,FLNA,ITGA6,ITGA3,ITGA5,ITGA7,ITGAV,ITGB1,ITGB8,LAMA5,MYH9,PTN,THY1,TIMP1,ADAM9,NRP1,ADAMTS1
14_Member	Reactome Gene Sets	R-HSA-202733	Cell surface interactions at the vascular wall	-8.3099	-6.88307	18/117	284,857,960,961,972,1277,1278,2335,3655,3675,3678,3685,3688,4267,6385,6464,9123,58494	ANGPT1,CAV1,CD44,CD47,CD74,COL1A1,COL1A2,FN1,ITGA6,ITGA3,ITGA5,ITGAV,ITGB1,CD99,SDC4,SHC1,SLC16A3,JAM2
14_Member	KEGG Pathway	hsa04151	PI3K-Akt signaling pathway	-7.26197	-5.98969	28/307	284,1021,1277,1278,1291,1292,1435,2246,2260,2335,2787,2791,3371,3655,3675,3678,3679,3685,3688,3696,3911,3912,3915,4170,4233,7058,7422,7424	ANGPT1,CDK6,COL1A1,COL1A2,COL6A1,COL6A2,CSF1,FGF1,FGFR1,FN1,GNG5,GNG11,TNC,ITGA6,ITGA3,ITGA5,ITGA7,ITGAV,ITGB1,ITGB8,LAMA5,LAMB1,LAMC1,MCL1,MET,THBS2,VEGFA,VEGFC
14_Member	Canonical Pathways	M47	PID INTEGRIN CS PATHWAY	-5.36917	-4.43897	7/25	3655,3675,3678,3679,3685,3688,3696	ITGA6,ITGA3,ITGA5,ITGA7,ITGAV,ITGB1,ITGB8
14_Member	Reactome Gene Sets	R-HSA-445144	Signal transduction by L1	-4.72758	-3.92373	6/21	2260,3678,3685,3688,5058,8829	FGFR1,ITGA5,ITGAV,ITGB1,PAK1,NRP1
14_Member	KEGG Pathway	hsa05410	Hypertrophic cardiomyopathy (HCM)	-4.12653	-3.44638	10/79	3655,3675,3678,3679,3685,3688,3696,4000,7169,7171	ITGA6,ITGA3,ITGA5,ITGA7,ITGAV,ITGB1,ITGB8,LMNA,TPM2,TPM4
14_Member	Canonical Pathways	M124	PID CXCR4 PATHWAY	-3.88604	-3.26687	11/101	389,2771,3655,3675,3679,3685,3688,4318,5058,5829,6773	RHOC,GNAI2,ITGA6,ITGA3,ITGA7,ITGAV,ITGB1,MMP9,PAK1,PXN,STAT2
14_Member	KEGG Pathway	hsa05414	Dilated cardiomyopathy	-3.85521	-3.24343	10/85	3655,3675,3678,3679,3685,3688,3696,4000,7169,7171	ITGA6,ITGA3,ITGA5,ITGA7,ITGAV,ITGB1,ITGB8,LMNA,TPM2,TPM4
14_Member	KEGG Pathway	hsa05412	Arrhythmogenic right ventricular cardiomyopathy (ARVC)	-3.77349	-3.17636	9/71	1000,3655,3675,3678,3679,3685,3688,3696,4000	CDH2,ITGA6,ITGA3,ITGA5,ITGA7,ITGAV,ITGB1,ITGB8,LMNA
15_Summary	GO Biological Processes	GO:0070482	response to oxygen levels	-19.0707	-16.0182	130/364	81,133,205,218,283,387,468,481,537,571,572,664,665,677,768,824,857,1019,1026,1263,1277,1365,1410,1471,1490,1906,1978,2023,2034,2185,3099,3383,3654,3673,3708,3777,3939,4000,4017,4193,4194,4313,4323,4780,4851,4985,5034,5058,5066,5159,5163,5230,5300,5315,5327,5351,5352,5366,5685,5686,5687,5688,5689,5690,5693,5694,5695,5696,5698,5699,5705,5708,5713,5714,5720,5721,5743,5764,5894,6095,6422,6513,6649,6781,6868,6921,6923,7043,7054,7157,7291,7422,7423,7424,7428,7852,8614,8837,8996,9361,9475,9550,9978,10135,10273,10370,10397,10449,10525,10631,23198,25994,26355,26608,29923,29997,30001,51129,51142,54541,54890,65018,84292,84709,112399,114769,114990,132864,378938,100133941	ACTN4,ADM,AK4,ALDH3A1,ANG,RHOA,ATF4,ATP1B1,ATP6AP1,BACH1,BAD,BNIP3,BNIP3L,ZFP36L1,CA9,CAPN2,CAV1,CDK4,CDKN1A,PLK3,COL1A1,CLDN3,CRYAB,CST3,CCN2,EDN1,EIF4EBP1,ENO1,EPAS1,PTK2B,HK2,ICAM1,IRAK1,ITGA2,ITPR1,KCNK3,LDHA,LMNA,LOXL2,MDM2,MDM4,MMP2,MMP14,NFE2L2,NOTCH1,OPRD1,P4HB,PAK1,PAM,PDGFRB,PDK1,PGK1,PIN1,PKM,PLAT,PLOD1,PLOD2,PMAIP1,PSMA4,PSMA5,PSMA6,PSMA7,PSMB1,PSMB2,PSMB5,PSMB6,PSMB7,PSMB8,PSMB9,PSMB10,PSMC5,PSMD2,PSMD7,PSMD8,PSME1,PSME2,PTGS2,PTN,RAF1,RORA,SFRP1,SLC2A1,SOD3,STC1,ADAM17,ELOC,ELOB,TGFB3,TH,TP53,TWIST1,VEGFA,VEGFB,VEGFC,VHL,CXCR4,STC2,CFLAR,NOL3,LONP1,ROCK2,ATP6V1G1,RBX1,NAMPT,STUB1,CITED2,NDRG1,ACAA2,HYOU1,POSTN,PSME4,HIGD1A,FAM162A,TBL2,HILPDA,NOP53,ERO1A,ANGPTL4,CHCHD2,DDIT4,ALKBH5,PINK1,WDR83,MGARP,EGLN3,CARD16,VASN,CPEB2,MALAT1,CD24
15_Member	GO Biological Processes	GO:0070482	response to oxygen levels	-19.0707	-16.0182	130/364	81,133,205,218,283,387,468,481,537,571,572,664,665,677,768,824,857,1019,1026,1263,1277,1365,1410,1471,1490,1906,1978,2023,2034,2185,3099,3383,3654,3673,3708,3777,3939,4000,4017,4193,4194,4313,4323,4780,4851,4985,5034,5058,5066,5159,5163,5230,5300,5315,5327,5351,5352,5366,5685,5686,5687,5688,5689,5690,5693,5694,5695,5696,5698,5699,5705,5708,5713,5714,5720,5721,5743,5764,5894,6095,6422,6513,6649,6781,6868,6921,6923,7043,7054,7157,7291,7422,7423,7424,7428,7852,8614,8837,8996,9361,9475,9550,9978,10135,10273,10370,10397,10449,10525,10631,23198,25994,26355,26608,29923,29997,30001,51129,51142,54541,54890,65018,84292,84709,112399,114769,114990,132864,378938,100133941	ACTN4,ADM,AK4,ALDH3A1,ANG,RHOA,ATF4,ATP1B1,ATP6AP1,BACH1,BAD,BNIP3,BNIP3L,ZFP36L1,CA9,CAPN2,CAV1,CDK4,CDKN1A,PLK3,COL1A1,CLDN3,CRYAB,CST3,CCN2,EDN1,EIF4EBP1,ENO1,EPAS1,PTK2B,HK2,ICAM1,IRAK1,ITGA2,ITPR1,KCNK3,LDHA,LMNA,LOXL2,MDM2,MDM4,MMP2,MMP14,NFE2L2,NOTCH1,OPRD1,P4HB,PAK1,PAM,PDGFRB,PDK1,PGK1,PIN1,PKM,PLAT,PLOD1,PLOD2,PMAIP1,PSMA4,PSMA5,PSMA6,PSMA7,PSMB1,PSMB2,PSMB5,PSMB6,PSMB7,PSMB8,PSMB9,PSMB10,PSMC5,PSMD2,PSMD7,PSMD8,PSME1,PSME2,PTGS2,PTN,RAF1,RORA,SFRP1,SLC2A1,SOD3,STC1,ADAM17,ELOC,ELOB,TGFB3,TH,TP53,TWIST1,VEGFA,VEGFB,VEGFC,VHL,CXCR4,STC2,CFLAR,NOL3,LONP1,ROCK2,ATP6V1G1,RBX1,NAMPT,STUB1,CITED2,NDRG1,ACAA2,HYOU1,POSTN,PSME4,HIGD1A,FAM162A,TBL2,HILPDA,NOP53,ERO1A,ANGPTL4,CHCHD2,DDIT4,ALKBH5,PINK1,WDR83,MGARP,EGLN3,CARD16,VASN,CPEB2,MALAT1,CD24
15_Member	GO Biological Processes	GO:0001666	response to hypoxia	-18.7216	-15.73	121/331	81,133,205,218,283,387,481,571,572,664,665,677,768,824,857,1263,1365,1410,1471,1906,1978,2023,2034,2185,3099,3383,3654,3673,3708,3777,3939,4000,4017,4193,4194,4313,4323,4780,4851,4985,5034,5058,5066,5163,5230,5300,5315,5327,5351,5352,5366,5685,5686,5687,5688,5689,5690,5693,5694,5695,5696,5698,5699,5705,5708,5713,5714,5720,5721,5743,5764,5894,6095,6422,6513,6649,6781,6868,6921,6923,7043,7054,7157,7291,7422,7423,7424,7428,7852,8614,8837,8996,9361,9475,9978,10273,10370,10397,10449,10525,10631,23198,25994,26355,26608,29923,29997,30001,51129,51142,54541,54890,65018,84292,84709,112399,114769,114990,132864,378938,100133941	ACTN4,ADM,AK4,ALDH3A1,ANG,RHOA,ATP1B1,BACH1,BAD,BNIP3,BNIP3L,ZFP36L1,CA9,CAPN2,CAV1,PLK3,CLDN3,CRYAB,CST3,EDN1,EIF4EBP1,ENO1,EPAS1,PTK2B,HK2,ICAM1,IRAK1,ITGA2,ITPR1,KCNK3,LDHA,LMNA,LOXL2,MDM2,MDM4,MMP2,MMP14,NFE2L2,NOTCH1,OPRD1,P4HB,PAK1,PAM,PDK1,PGK1,PIN1,PKM,PLAT,PLOD1,PLOD2,PMAIP1,PSMA4,PSMA5,PSMA6,PSMA7,PSMB1,PSMB2,PSMB5,PSMB6,PSMB7,PSMB8,PSMB9,PSMB10,PSMC5,PSMD2,PSMD7,PSMD8,PSME1,PSME2,PTGS2,PTN,RAF1,RORA,SFRP1,SLC2A1,SOD3,STC1,ADAM17,ELOC,ELOB,TGFB3,TH,TP53,TWIST1,VEGFA,VEGFB,VEGFC,VHL,CXCR4,STC2,CFLAR,NOL3,LONP1,ROCK2,RBX1,STUB1,CITED2,NDRG1,ACAA2,HYOU1,POSTN,PSME4,HIGD1A,FAM162A,TBL2,HILPDA,NOP53,ERO1A,ANGPTL4,CHCHD2,DDIT4,ALKBH5,PINK1,WDR83,MGARP,EGLN3,CARD16,VASN,CPEB2,MALAT1,CD24
15_Member	GO Biological Processes	GO:0036293	response to decreased oxygen levels	-18.712	-15.73	124/343	81,133,205,218,283,387,468,481,571,572,664,665,677,768,824,857,1263,1365,1410,1471,1490,1906,1978,2023,2034,2185,3099,3383,3654,3673,3708,3777,3939,4000,4017,4193,4194,4313,4323,4780,4851,4985,5034,5058,5066,5163,5230,5300,5315,5327,5351,5352,5366,5685,5686,5687,5688,5689,5690,5693,5694,5695,5696,5698,5699,5705,5708,5713,5714,5720,5721,5743,5764,5894,6095,6422,6513,6649,6781,6868,6921,6923,7043,7054,7157,7291,7422,7423,7424,7428,7852,8614,8837,8996,9361,9475,9978,10135,10273,10370,10397,10449,10525,10631,23198,25994,26355,26608,29923,29997,30001,51129,51142,54541,54890,65018,84292,84709,112399,114769,114990,132864,378938,100133941	ACTN4,ADM,AK4,ALDH3A1,ANG,RHOA,ATF4,ATP1B1,BACH1,BAD,BNIP3,BNIP3L,ZFP36L1,CA9,CAPN2,CAV1,PLK3,CLDN3,CRYAB,CST3,CCN2,EDN1,EIF4EBP1,ENO1,EPAS1,PTK2B,HK2,ICAM1,IRAK1,ITGA2,ITPR1,KCNK3,LDHA,LMNA,LOXL2,MDM2,MDM4,MMP2,MMP14,NFE2L2,NOTCH1,OPRD1,P4HB,PAK1,PAM,PDK1,PGK1,PIN1,PKM,PLAT,PLOD1,PLOD2,PMAIP1,PSMA4,PSMA5,PSMA6,PSMA7,PSMB1,PSMB2,PSMB5,PSMB6,PSMB7,PSMB8,PSMB9,PSMB10,PSMC5,PSMD2,PSMD7,PSMD8,PSME1,PSME2,PTGS2,PTN,RAF1,RORA,SFRP1,SLC2A1,SOD3,STC1,ADAM17,ELOC,ELOB,TGFB3,TH,TP53,TWIST1,VEGFA,VEGFB,VEGFC,VHL,CXCR4,STC2,CFLAR,NOL3,LONP1,ROCK2,RBX1,NAMPT,STUB1,CITED2,NDRG1,ACAA2,HYOU1,POSTN,PSME4,HIGD1A,FAM162A,TBL2,HILPDA,NOP53,ERO1A,ANGPTL4,CHCHD2,DDIT4,ALKBH5,PINK1,WDR83,MGARP,EGLN3,CARD16,VASN,CPEB2,MALAT1,CD24
15_Member	GO Biological Processes	GO:0071456	cellular response to hypoxia	-16.0765	-13.3618	79/190	205,571,572,664,665,677,768,1263,1906,1978,2023,2034,3383,3654,3777,4000,4193,4194,4780,4851,4985,5034,5163,5230,5366,5685,5686,5687,5688,5689,5690,5693,5694,5695,5696,5698,5699,5705,5708,5713,5714,5720,5721,5743,5764,6095,6422,6781,6921,6923,7157,7291,7422,7428,8614,8837,8996,9475,9978,10273,10370,10397,10449,10525,23198,25994,26355,26608,29923,29997,30001,51142,65018,84709,112399,114769,114990,132864,378938	AK4,BACH1,BAD,BNIP3,BNIP3L,ZFP36L1,CA9,PLK3,EDN1,EIF4EBP1,ENO1,EPAS1,ICAM1,IRAK1,KCNK3,LMNA,MDM2,MDM4,NFE2L2,NOTCH1,OPRD1,P4HB,PDK1,PGK1,PMAIP1,PSMA4,PSMA5,PSMA6,PSMA7,PSMB1,PSMB2,PSMB5,PSMB6,PSMB7,PSMB8,PSMB9,PSMB10,PSMC5,PSMD2,PSMD7,PSMD8,PSME1,PSME2,PTGS2,PTN,RORA,SFRP1,STC1,ELOC,ELOB,TP53,TWIST1,VEGFA,VHL,STC2,CFLAR,NOL3,ROCK2,RBX1,STUB1,CITED2,NDRG1,ACAA2,HYOU1,PSME4,HIGD1A,FAM162A,TBL2,HILPDA,NOP53,ERO1A,CHCHD2,PINK1,MGARP,EGLN3,CARD16,VASN,CPEB2,MALAT1
15_Member	GO Biological Processes	GO:0036294	cellular response to decreased oxygen levels	-15.6669	-13.0072	81/200	205,468,571,572,664,665,677,768,1263,1906,1978,2023,2034,3383,3654,3777,4000,4193,4194,4780,4851,4985,5034,5163,5230,5366,5685,5686,5687,5688,5689,5690,5693,5694,5695,5696,5698,5699,5705,5708,5713,5714,5720,5721,5743,5764,6095,6422,6781,6921,6923,7157,7291,7422,7428,8614,8837,8996,9475,9978,10135,10273,10370,10397,10449,10525,23198,25994,26355,26608,29923,29997,30001,51142,65018,84709,112399,114769,114990,132864,378938	AK4,ATF4,BACH1,BAD,BNIP3,BNIP3L,ZFP36L1,CA9,PLK3,EDN1,EIF4EBP1,ENO1,EPAS1,ICAM1,IRAK1,KCNK3,LMNA,MDM2,MDM4,NFE2L2,NOTCH1,OPRD1,P4HB,PDK1,PGK1,PMAIP1,PSMA4,PSMA5,PSMA6,PSMA7,PSMB1,PSMB2,PSMB5,PSMB6,PSMB7,PSMB8,PSMB9,PSMB10,PSMC5,PSMD2,PSMD7,PSMD8,PSME1,PSME2,PTGS2,PTN,RORA,SFRP1,STC1,ELOC,ELOB,TP53,TWIST1,VEGFA,VHL,STC2,CFLAR,NOL3,ROCK2,RBX1,NAMPT,STUB1,CITED2,NDRG1,ACAA2,HYOU1,PSME4,HIGD1A,FAM162A,TBL2,HILPDA,NOP53,ERO1A,CHCHD2,PINK1,MGARP,EGLN3,CARD16,VASN,CPEB2,MALAT1
15_Member	GO Biological Processes	GO:0071453	cellular response to oxygen levels	-15.1214	-12.5105	84/215	205,468,537,571,572,664,665,677,768,857,1263,1906,1978,2023,2034,3383,3654,3777,4000,4193,4194,4780,4851,4985,5034,5163,5230,5366,5685,5686,5687,5688,5689,5690,5693,5694,5695,5696,5698,5699,5705,5708,5713,5714,5720,5721,5743,5764,6095,6422,6781,6921,6923,7157,7291,7422,7428,8614,8837,8996,9475,9550,9978,10135,10273,10370,10397,10449,10525,23198,25994,26355,26608,29923,29997,30001,51142,65018,84709,112399,114769,114990,132864,378938	AK4,ATF4,ATP6AP1,BACH1,BAD,BNIP3,BNIP3L,ZFP36L1,CA9,CAV1,PLK3,EDN1,EIF4EBP1,ENO1,EPAS1,ICAM1,IRAK1,KCNK3,LMNA,MDM2,MDM4,NFE2L2,NOTCH1,OPRD1,P4HB,PDK1,PGK1,PMAIP1,PSMA4,PSMA5,PSMA6,PSMA7,PSMB1,PSMB2,PSMB5,PSMB6,PSMB7,PSMB8,PSMB9,PSMB10,PSMC5,PSMD2,PSMD7,PSMD8,PSME1,PSME2,PTGS2,PTN,RORA,SFRP1,STC1,ELOC,ELOB,TP53,TWIST1,VEGFA,VHL,STC2,CFLAR,NOL3,ROCK2,ATP6V1G1,RBX1,NAMPT,STUB1,CITED2,NDRG1,ACAA2,HYOU1,PSME4,HIGD1A,FAM162A,TBL2,HILPDA,NOP53,ERO1A,CHCHD2,PINK1,MGARP,EGLN3,CARD16,VASN,CPEB2,MALAT1
16_Summary	GO Biological Processes	GO:0009611	response to wounding	-18.093	-15.5659	62/604	87,133,301,348,389,558,677,710,857,960,966,977,1192,1277,1278,1465,1490,1839,2004,2069,2246,2316,2335,2596,2876,2896,3315,3371,3491,3659,3678,3688,3725,3956,4015,4192,4627,5054,5058,5315,5329,5764,5782,6385,6507,6678,7035,7076,7128,7980,8324,8829,9314,10019,10413,10627,10630,10631,23499,51330,131566,196527,4267,302,308,928,2013,2771,4097,4233,4780,5066,5270,7422,7534,23657,23764,54843,79001	ACTN1,ADM,ANXA1,APOE,RHOC,AXL,ZFP36L1,SERPING1,CAV1,CD44,CD59,CD151,CLIC1,COL1A1,COL1A2,CSRP1,CCN2,HBEGF,ELK3,EREG,FGF1,FLNA,FN1,GAP43,GPX1,GRN,HSPB1,TNC,CCN1,IRF1,ITGA5,ITGB1,JUN,LGALS1,LOX,MDK,MYH9,SERPINE1,PAK1,PKM,PLAUR,PTN,PTPN12,SDC4,SLC1A3,SPARC,TFPI,TIMP1,TNFAIP3,TFPI2,FZD7,NRP1,KLF4,SH2B3,YAP1,MYL12A,PDPN,POSTN,MACF1,TNFRSF12A,DCBLD2,ANO6,CD99,ANXA2,ANXA5,CD9,EMP2,GNAI2,MAFG,MET,NFE2L2,PAM,SERPINE2,VEGFA,YWHAZ,SLC7A11,MAFF,SYTL2,VKORC1
16_Member	GO Biological Processes	GO:0009611	response to wounding	-18.093	-15.5659	62/604	87,133,301,348,389,558,677,710,857,960,966,977,1192,1277,1278,1465,1490,1839,2004,2069,2246,2316,2335,2596,2876,2896,3315,3371,3491,3659,3678,3688,3725,3956,4015,4192,4627,5054,5058,5315,5329,5764,5782,6385,6507,6678,7035,7076,7128,7980,8324,8829,9314,10019,10413,10627,10630,10631,23499,51330,131566,196527	ACTN1,ADM,ANXA1,APOE,RHOC,AXL,ZFP36L1,SERPING1,CAV1,CD44,CD59,CD151,CLIC1,COL1A1,COL1A2,CSRP1,CCN2,HBEGF,ELK3,EREG,FGF1,FLNA,FN1,GAP43,GPX1,GRN,HSPB1,TNC,CCN1,IRF1,ITGA5,ITGB1,JUN,LGALS1,LOX,MDK,MYH9,SERPINE1,PAK1,PKM,PLAUR,PTN,PTPN12,SDC4,SLC1A3,SPARC,TFPI,TIMP1,TNFAIP3,TFPI2,FZD7,NRP1,KLF4,SH2B3,YAP1,MYL12A,PDPN,POSTN,MACF1,TNFRSF12A,DCBLD2,ANO6
16_Member	GO Biological Processes	GO:0042060	wound healing	-16.1815	-13.7962	53/497	87,301,348,389,558,710,857,960,966,977,1192,1277,1278,1465,1839,2004,2069,2246,2316,2335,2596,2876,3315,3371,3491,3659,3678,3688,4015,4192,4627,5054,5058,5315,5329,5764,5782,6385,6678,7035,7076,7128,7980,8324,10019,10413,10627,10630,10631,23499,51330,131566,196527	ACTN1,ANXA1,APOE,RHOC,AXL,SERPING1,CAV1,CD44,CD59,CD151,CLIC1,COL1A1,COL1A2,CSRP1,HBEGF,ELK3,EREG,FGF1,FLNA,FN1,GAP43,GPX1,HSPB1,TNC,CCN1,IRF1,ITGA5,ITGB1,LOX,MDK,MYH9,SERPINE1,PAK1,PKM,PLAUR,PTN,PTPN12,SDC4,SPARC,TFPI,TIMP1,TNFAIP3,TFPI2,FZD7,SH2B3,YAP1,MYL12A,PDPN,POSTN,MACF1,TNFRSF12A,DCBLD2,ANO6
16_Member	GO Biological Processes	GO:0034109	homotypic cell-cell adhesion	-5.8014	-4.78231	12/77	87,1192,1465,2316,3315,3956,4267,4627,5329,10019,10627,10630	ACTN1,CLIC1,CSRP1,FLNA,HSPB1,LGALS1,CD99,MYH9,PLAUR,SH2B3,MYL12A,PDPN
16_Member	GO Biological Processes	GO:0050878	regulation of body fluid levels	-5.01684	-4.15515	30/437	87,133,302,308,857,928,966,1192,1278,2013,2316,2771,3315,3659,4097,4233,4627,4780,5054,5066,5270,5329,7422,7534,7980,10627,23657,23764,54843,79001	ACTN1,ADM,ANXA2,ANXA5,CAV1,CD9,CD59,CLIC1,COL1A2,EMP2,FLNA,GNAI2,HSPB1,IRF1,MAFG,MET,MYH9,NFE2L2,SERPINE1,PAM,SERPINE2,PLAUR,VEGFA,YWHAZ,TFPI2,MYL12A,SLC7A11,MAFF,SYTL2,VKORC1
16_Member	GO Biological Processes	GO:0070527	platelet aggregation	-4.73526	-3.92971	9/54	87,1192,1465,2316,3315,4627,10019,10627,10630	ACTN1,CLIC1,CSRP1,FLNA,HSPB1,MYH9,SH2B3,MYL12A,PDPN
16_Member	GO Biological Processes	GO:0007596	blood coagulation	-4.6205	-3.84024	22/287	87,348,558,710,857,966,1192,1277,1278,1465,2316,3315,3659,4627,5054,5329,7035,7980,10019,10627,10630,196527	ACTN1,APOE,AXL,SERPING1,CAV1,CD59,CLIC1,COL1A1,COL1A2,CSRP1,FLNA,HSPB1,IRF1,MYH9,SERPINE1,PLAUR,TFPI,TFPI2,SH2B3,MYL12A,PDPN,ANO6
16_Member	GO Biological Processes	GO:0050817	coagulation	-4.57427	-3.80078	22/289	87,348,558,710,857,966,1192,1277,1278,1465,2316,3315,3659,4627,5054,5329,7035,7980,10019,10627,10630,196527	ACTN1,APOE,AXL,SERPING1,CAV1,CD59,CLIC1,COL1A1,COL1A2,CSRP1,FLNA,HSPB1,IRF1,MYH9,SERPINE1,PLAUR,TFPI,TFPI2,SH2B3,MYL12A,PDPN,ANO6
16_Member	GO Biological Processes	GO:0007599	hemostasis	-4.52853	-3.7621	22/291	87,348,558,710,857,966,1192,1277,1278,1465,2316,3315,3659,4627,5054,5329,7035,7980,10019,10627,10630,196527	ACTN1,APOE,AXL,SERPING1,CAV1,CD59,CLIC1,COL1A1,COL1A2,CSRP1,FLNA,HSPB1,IRF1,MYH9,SERPINE1,PLAUR,TFPI,TFPI2,SH2B3,MYL12A,PDPN,ANO6
16_Member	GO Biological Processes	GO:0030168	platelet activation	-3.79502	-3.19321	13/139	87,348,558,1192,1277,1278,1465,2316,3315,4627,10019,10627,10630	ACTN1,APOE,AXL,CLIC1,COL1A1,COL1A2,CSRP1,FLNA,HSPB1,MYH9,SH2B3,MYL12A,PDPN
17_Summary	GO Biological Processes	GO:0052547	regulation of peptidase activity	-18.0717	-15.1312	133/385	2,330,332,334,351,387,444,572,581,637,684,710,831,837,857,871,960,1032,1293,1294,1365,1410,1471,1474,1476,1490,1509,1718,1893,1942,1944,2149,2192,2335,2534,2537,2597,2852,2876,2896,2903,2904,2934,3092,3336,3428,3491,3965,4193,4318,4804,5037,5054,5118,5134,5265,5266,5270,5274,5329,5366,5621,5627,5696,5698,5720,5721,5743,5894,6091,6478,6590,6657,7035,7076,7077,7078,7186,7422,7980,8717,8743,8772,8795,8837,8996,9141,9232,9314,9447,9475,9709,9806,10016,10049,10399,10542,10550,11047,11315,22861,23198,23787,25816,25824,26355,26577,27018,27113,27166,27344,29108,51079,51176,51232,54205,55081,55122,55367,57333,57448,64065,64115,65018,65264,83596,96459,112399,114769,117584,135228,144203,286204,348,1075,1191,1263,1452,1454,2023,2161,2185,2931,3300,3304,4323,4627,4780,5886,6449,6613,6790,7133,7341,8754,9695,9978,10221,10273,10318,10769,23291,25897,26471,28951,29763,29997,54998,57761,80149,90637,90865,91304,93974,154214,257364,27,29,283,335,378,389,394,395,396,400,481,483,627,808,858,1785,1857,1956,1969,1983,2260,2302,3208,3301,3326,3383,3655,3673,3688,3725,3987,4915,5156,5159,5216,5217,5300,5359,5524,5580,5590,5660,5864,5997,5998,5999,6002,6004,6281,6347,6364,6376,6422,6494,6742,6917,7070,7114,7376,8655,8786,8826,8829,8997,9411,9448,9462,9610,9639,9744,10156,10451,10636,10641,22821,23092,23216,23236,23380,23645,26037,26230,26575,30851,54206,55112,55531,57465,57580,57584,60626,83478,93663,94134,116983,116988,131118,375790	A2M,BIRC3,BIRC5,APLP2,APP,RHOA,ASPH,BAD,BAX,BID,BST2,SERPING1,CAST,CASP4,CAV1,SERPINH1,CD44,CDKN2D,COL6A3,COL7A1,CLDN3,CRYAB,CST3,CST6,CSTB,CCN2,CTSD,DHCR24,ECM1,EFNA1,EFNA3,F2R,FBLN1,FN1,FYN,IFI6,GAPDH,GPER1,GPX1,GRN,GRIN2A,GRIN2B,GSN,HIP1,HSPE1,IFI16,CCN1,LGALS9,MDM2,MMP9,NGFR,PEBP1,SERPINE1,PCOLCE,PDCD2,SERPINA1,PI3,SERPINE2,SERPINI1,PLAUR,PMAIP1,PRNP,PROS1,PSMB8,PSMB9,PSME1,PSME2,PTGS2,RAF1,ROBO1,SIAH2,SLPI,SOX2,TFPI,TIMP1,TIMP2,TIMP3,TRAF2,VEGFA,TFPI2,TRADD,TNFSF10,FADD,TNFRSF10B,CFLAR,NOL3,PDCD5,PTTG1,KLF4,AIM2,ROCK2,HERPUD1,SPOCK2,PDCD6,DNAJB6,RACK1,LAMTOR5,ARL6IP5,ADRM1,PARK7,NLRP1,PSME4,MTCH1,TNFAIP8,PRDX5,FAM162A,PCOLCE2,BEX3,BBC3,PRELID1,PCSK1N,PYCARD,NDUFA13,LEF1,CRIM1,CYCS,IFT57,AKIRIN2,PIDD1,RCN3,BIRC6,PERP,VSIR,PINK1,UBE2Z,BCL2L12,FNIP1,EGLN3,CARD16,RFFL,CD109,OVOS2,CRB2,APOE,CTSC,CLU,PLK3,CSNK1A1,CSNK1E,ENO1,F12,PTK2B,GSK3A,DNAJB2,HSPA1B,MMP14,MYH9,NFE2L2,RAD23A,SGTA,SUMO2,AURKA,TNFRSF1B,SUMO1,ADAM9,EDEM1,RBX1,TRIB1,STUB1,TNIP1,PLK2,FBXW11,RNF19A,NUPR1,TRIB2,PACSIN3,NOP53,AURKAIP1,TRIB3,ZC3H12A,ZFAND2A,IL33,TMEM259,ATP5IF1,RNF217,SNX33,ABL2,ABR,ANG,APOA1,ARF4,RHOC,ARHGAP5,ARHGAP6,ARHGDIA,ARL1,ATP1B1,ATP1B3,BDNF,CALM3,CAV2,DNM2,DVL3,EGFR,EPHA2,EIF5,FGFR1,FOXJ1,HPCA,DNAJA1,HSP90AB1,ICAM1,ITGA6,ITGA2,ITGB1,JUN,LIMS1,NTRK2,PDGFRA,PDGFRB,PFN1,PFN2,PIN1,PLSCR1,PTPA,PRKCD,PRKCZ,PSAP,RAB3A,RGS2,RGS3,RGS4,RGS12,RGS16,S100A10,CCL2,CCL20,CX3CL1,SFRP1,SIPA1,SSBP1,TCEA1,THY1,TMSB4X,NR1H2,DYNLL1,RGS11,IQGAP1,NRP1,KALRN,ARHGAP29,MAP4K4,RASAL2,RIN1,ARHGEF10,ACAP1,RASA4,VAV3,RGS14,NPRL2,RASA3,ARHGAP26,TBC1D1,PLCB1,SRGAP2,PPP1R15A,SIPA1L1,TIAM2,RGS17,TAX1BP3,ERRFI1,WDR60,ELMOD1,TBC1D24,PREX1,ARHGAP21,RIC8A,ARHGAP24,ARHGAP18,ARHGAP12,ACAP3,AGAP3,DNAJC19,AGRN
17_Member	GO Biological Processes	GO:0052547	regulation of peptidase activity	-18.0717	-15.1312	133/385	2,330,332,334,351,387,444,572,581,637,684,710,831,837,857,871,960,1032,1293,1294,1365,1410,1471,1474,1476,1490,1509,1718,1893,1942,1944,2149,2192,2335,2534,2537,2597,2852,2876,2896,2903,2904,2934,3092,3336,3428,3491,3965,4193,4318,4804,5037,5054,5118,5134,5265,5266,5270,5274,5329,5366,5621,5627,5696,5698,5720,5721,5743,5894,6091,6478,6590,6657,7035,7076,7077,7078,7186,7422,7980,8717,8743,8772,8795,8837,8996,9141,9232,9314,9447,9475,9709,9806,10016,10049,10399,10542,10550,11047,11315,22861,23198,23787,25816,25824,26355,26577,27018,27113,27166,27344,29108,51079,51176,51232,54205,55081,55122,55367,57333,57448,64065,64115,65018,65264,83596,96459,112399,114769,117584,135228,144203,286204	A2M,BIRC3,BIRC5,APLP2,APP,RHOA,ASPH,BAD,BAX,BID,BST2,SERPING1,CAST,CASP4,CAV1,SERPINH1,CD44,CDKN2D,COL6A3,COL7A1,CLDN3,CRYAB,CST3,CST6,CSTB,CCN2,CTSD,DHCR24,ECM1,EFNA1,EFNA3,F2R,FBLN1,FN1,FYN,IFI6,GAPDH,GPER1,GPX1,GRN,GRIN2A,GRIN2B,GSN,HIP1,HSPE1,IFI16,CCN1,LGALS9,MDM2,MMP9,NGFR,PEBP1,SERPINE1,PCOLCE,PDCD2,SERPINA1,PI3,SERPINE2,SERPINI1,PLAUR,PMAIP1,PRNP,PROS1,PSMB8,PSMB9,PSME1,PSME2,PTGS2,RAF1,ROBO1,SIAH2,SLPI,SOX2,TFPI,TIMP1,TIMP2,TIMP3,TRAF2,VEGFA,TFPI2,TRADD,TNFSF10,FADD,TNFRSF10B,CFLAR,NOL3,PDCD5,PTTG1,KLF4,AIM2,ROCK2,HERPUD1,SPOCK2,PDCD6,DNAJB6,RACK1,LAMTOR5,ARL6IP5,ADRM1,PARK7,NLRP1,PSME4,MTCH1,TNFAIP8,PRDX5,FAM162A,PCOLCE2,BEX3,BBC3,PRELID1,PCSK1N,PYCARD,NDUFA13,LEF1,CRIM1,CYCS,IFT57,AKIRIN2,PIDD1,RCN3,BIRC6,PERP,VSIR,PINK1,UBE2Z,BCL2L12,FNIP1,EGLN3,CARD16,RFFL,CD109,OVOS2,CRB2
17_Member	GO Biological Processes	GO:0052548	regulation of endopeptidase activity	-16.3111	-13.5467	122/356	2,330,332,334,351,387,444,572,581,637,684,710,831,837,871,960,1032,1293,1294,1410,1471,1474,1476,1490,1509,1718,1942,1944,2149,2534,2537,2597,2852,2876,2903,2904,2934,3092,3336,3428,3491,3965,4193,4318,4804,5037,5054,5134,5265,5266,5270,5274,5329,5366,5621,5627,5696,5698,5720,5721,5743,5894,6091,6478,6590,6657,7035,7076,7077,7078,7186,7422,7980,8717,8743,8772,8795,8837,8996,9141,9232,9314,9447,9475,9709,9806,10016,10049,10399,10542,10550,11047,11315,22861,23787,25816,25824,26355,27018,27113,27166,27344,29108,51079,51176,51232,54205,55081,55122,55367,57448,64065,64115,65264,83596,96459,112399,114769,117584,135228,144203,286204	A2M,BIRC3,BIRC5,APLP2,APP,RHOA,ASPH,BAD,BAX,BID,BST2,SERPING1,CAST,CASP4,SERPINH1,CD44,CDKN2D,COL6A3,COL7A1,CRYAB,CST3,CST6,CSTB,CCN2,CTSD,DHCR24,EFNA1,EFNA3,F2R,FYN,IFI6,GAPDH,GPER1,GPX1,GRIN2A,GRIN2B,GSN,HIP1,HSPE1,IFI16,CCN1,LGALS9,MDM2,MMP9,NGFR,PEBP1,SERPINE1,PDCD2,SERPINA1,PI3,SERPINE2,SERPINI1,PLAUR,PMAIP1,PRNP,PROS1,PSMB8,PSMB9,PSME1,PSME2,PTGS2,RAF1,ROBO1,SIAH2,SLPI,SOX2,TFPI,TIMP1,TIMP2,TIMP3,TRAF2,VEGFA,TFPI2,TRADD,TNFSF10,FADD,TNFRSF10B,CFLAR,NOL3,PDCD5,PTTG1,KLF4,AIM2,ROCK2,HERPUD1,SPOCK2,PDCD6,DNAJB6,RACK1,LAMTOR5,ARL6IP5,ADRM1,PARK7,NLRP1,MTCH1,TNFAIP8,PRDX5,FAM162A,BEX3,BBC3,PRELID1,PCSK1N,PYCARD,NDUFA13,LEF1,CRIM1,CYCS,IFT57,AKIRIN2,PIDD1,BIRC6,PERP,VSIR,UBE2Z,BCL2L12,FNIP1,EGLN3,CARD16,RFFL,CD109,OVOS2,CRB2
17_Member	GO Biological Processes	GO:0045862	positive regulation of proteolysis	-12.5859	-10.262	111/347	348,351,387,444,572,581,637,837,857,1075,1191,1263,1365,1452,1454,1490,1509,1942,1944,2023,2149,2161,2185,2192,2335,2534,2852,2896,2903,2904,2931,2934,3092,3300,3304,3336,3428,3491,3965,4193,4323,4627,4780,4804,5118,5134,5366,5720,5721,5886,6091,6449,6613,6790,7133,7186,7341,8717,8743,8754,8772,8795,8837,9141,9447,9475,9695,9709,9978,10016,10221,10273,10318,10399,10550,10769,11047,22861,23198,23291,23787,25897,26355,26471,26577,27018,27113,27166,28951,29108,29763,29997,51079,54205,54998,55081,55122,55367,57333,57761,64065,64115,65018,80149,90637,90865,91304,93974,112399,154214,257364	APOE,APP,RHOA,ASPH,BAD,BAX,BID,CASP4,CAV1,CTSC,CLU,PLK3,CLDN3,CSNK1A1,CSNK1E,CCN2,CTSD,EFNA1,EFNA3,ENO1,F2R,F12,PTK2B,FBLN1,FN1,FYN,GPER1,GRN,GRIN2A,GRIN2B,GSK3A,GSN,HIP1,DNAJB2,HSPA1B,HSPE1,IFI16,CCN1,LGALS9,MDM2,MMP14,MYH9,NFE2L2,NGFR,PCOLCE,PDCD2,PMAIP1,PSME1,PSME2,RAD23A,ROBO1,SGTA,SUMO2,AURKA,TNFRSF1B,TRAF2,SUMO1,TRADD,TNFSF10,ADAM9,FADD,TNFRSF10B,CFLAR,PDCD5,AIM2,ROCK2,EDEM1,HERPUD1,RBX1,PDCD6,TRIB1,STUB1,TNIP1,RACK1,ARL6IP5,PLK2,ADRM1,NLRP1,PSME4,FBXW11,MTCH1,RNF19A,FAM162A,NUPR1,PCOLCE2,BEX3,BBC3,PRELID1,TRIB2,PYCARD,PACSIN3,NOP53,NDUFA13,CYCS,AURKAIP1,IFT57,AKIRIN2,PIDD1,RCN3,TRIB3,PERP,VSIR,PINK1,ZC3H12A,ZFAND2A,IL33,TMEM259,ATP5IF1,EGLN3,RNF217,SNX33
17_Member	GO Biological Processes	GO:2000116	regulation of cysteine-type endopeptidase activity	-10.6049	-8.47729	77/224	330,332,387,444,572,581,637,831,837,960,1032,1410,1490,1509,1718,2149,2534,2537,2852,2876,2903,2904,2934,3092,3336,3428,3491,3965,4193,4318,4804,5134,5329,5366,5698,5743,5894,6091,6478,6657,7186,7422,8717,8743,8772,8795,8837,8996,9141,9314,9447,9709,10016,10049,10399,10542,10550,11315,22861,23787,25816,25824,26355,27018,27113,29108,51079,51176,54205,55081,55367,64065,83596,96459,112399,114769,117584	BIRC3,BIRC5,RHOA,ASPH,BAD,BAX,BID,CAST,CASP4,CD44,CDKN2D,CRYAB,CCN2,CTSD,DHCR24,F2R,FYN,IFI6,GPER1,GPX1,GRIN2A,GRIN2B,GSN,HIP1,HSPE1,IFI16,CCN1,LGALS9,MDM2,MMP9,NGFR,PDCD2,PLAUR,PMAIP1,PSMB9,PTGS2,RAF1,ROBO1,SIAH2,SOX2,TRAF2,VEGFA,TRADD,TNFSF10,FADD,TNFRSF10B,CFLAR,NOL3,PDCD5,KLF4,AIM2,HERPUD1,PDCD6,DNAJB6,RACK1,LAMTOR5,ARL6IP5,PARK7,NLRP1,MTCH1,TNFAIP8,PRDX5,FAM162A,BEX3,BBC3,PYCARD,NDUFA13,LEF1,CYCS,IFT57,PIDD1,PERP,BCL2L12,FNIP1,EGLN3,CARD16,RFFL
17_Member	GO Biological Processes	GO:0010952	positive regulation of peptidase activity	-10.2101	-8.13664	66/183	351,387,444,572,581,637,837,857,1365,1490,1509,1942,1944,2149,2192,2335,2534,2852,2896,2903,2904,2934,3092,3336,3428,3491,3965,4804,5118,5134,5366,5720,5721,6091,7186,8717,8743,8772,8795,8837,9141,9447,9475,10016,10399,10550,11047,22861,23198,23787,26355,26577,27018,27113,27166,29108,51079,54205,55081,55122,55367,57333,64065,64115,65018,112399	APP,RHOA,ASPH,BAD,BAX,BID,CASP4,CAV1,CLDN3,CCN2,CTSD,EFNA1,EFNA3,F2R,FBLN1,FN1,FYN,GPER1,GRN,GRIN2A,GRIN2B,GSN,HIP1,HSPE1,IFI16,CCN1,LGALS9,NGFR,PCOLCE,PDCD2,PMAIP1,PSME1,PSME2,ROBO1,TRAF2,TRADD,TNFSF10,FADD,TNFRSF10B,CFLAR,PDCD5,AIM2,ROCK2,PDCD6,RACK1,ARL6IP5,ADRM1,NLRP1,PSME4,MTCH1,FAM162A,PCOLCE2,BEX3,BBC3,PRELID1,PYCARD,NDUFA13,CYCS,IFT57,AKIRIN2,PIDD1,RCN3,PERP,VSIR,PINK1,EGLN3
17_Member	GO Biological Processes	GO:0043281	regulation of cysteine-type endopeptidase activity involved in apoptotic process	-9.10884	-7.13763	68/201	330,332,387,572,581,637,837,960,1032,1410,1490,1509,1718,2149,2537,2852,2876,2934,3092,3336,3491,3965,4193,4318,4804,5134,5329,5366,5743,5894,6091,6478,6657,7186,7422,8717,8743,8772,8795,8837,8996,9141,9314,9709,10016,10049,10399,10542,10550,11315,22861,23787,25816,25824,26355,27018,27113,29108,51079,51176,54205,55081,55367,83596,96459,112399,114769,117584	BIRC3,BIRC5,RHOA,BAD,BAX,BID,CASP4,CD44,CDKN2D,CRYAB,CCN2,CTSD,DHCR24,F2R,IFI6,GPER1,GPX1,GSN,HIP1,HSPE1,CCN1,LGALS9,MDM2,MMP9,NGFR,PDCD2,PLAUR,PMAIP1,PTGS2,RAF1,ROBO1,SIAH2,SOX2,TRAF2,VEGFA,TRADD,TNFSF10,FADD,TNFRSF10B,CFLAR,NOL3,PDCD5,KLF4,HERPUD1,PDCD6,DNAJB6,RACK1,LAMTOR5,ARL6IP5,PARK7,NLRP1,MTCH1,TNFAIP8,PRDX5,FAM162A,BEX3,BBC3,PYCARD,NDUFA13,LEF1,CYCS,IFT57,PIDD1,BCL2L12,FNIP1,EGLN3,CARD16,RFFL
17_Member	GO Biological Processes	GO:0010950	positive regulation of endopeptidase activity	-7.45647	-5.65923	55/163	387,444,572,581,637,837,1490,1509,1942,1944,2149,2534,2852,2903,2904,2934,3092,3336,3428,3491,3965,4804,5134,5366,5720,5721,6091,7186,8717,8743,8772,8795,8837,9141,9447,9475,10016,10399,10550,11047,22861,23787,26355,27018,27113,27166,29108,51079,54205,55081,55122,55367,64065,64115,112399	RHOA,ASPH,BAD,BAX,BID,CASP4,CCN2,CTSD,EFNA1,EFNA3,F2R,FYN,GPER1,GRIN2A,GRIN2B,GSN,HIP1,HSPE1,IFI16,CCN1,LGALS9,NGFR,PDCD2,PMAIP1,PSME1,PSME2,ROBO1,TRAF2,TRADD,TNFSF10,FADD,TNFRSF10B,CFLAR,PDCD5,AIM2,ROCK2,PDCD6,RACK1,ARL6IP5,ADRM1,NLRP1,MTCH1,FAM162A,BEX3,BBC3,PRELID1,PYCARD,NDUFA13,CYCS,IFT57,AKIRIN2,PIDD1,PERP,VSIR,EGLN3
17_Member	GO Biological Processes	GO:0051345	positive regulation of hydrolase activity	-6.42166	-4.75149	169/724	27,29,283,335,351,378,387,389,394,395,396,400,444,481,483,572,581,627,637,808,837,857,858,1365,1490,1509,1785,1857,1942,1944,1956,1969,1983,2149,2185,2192,2260,2302,2335,2534,2852,2896,2903,2904,2934,3092,3208,3300,3301,3326,3336,3383,3428,3491,3655,3673,3688,3725,3965,3987,4804,4915,5118,5134,5156,5159,5216,5217,5300,5359,5366,5524,5580,5590,5660,5720,5721,5864,5997,5998,5999,6002,6004,6091,6281,6347,6364,6376,6422,6494,6742,6917,7070,7114,7186,7341,7376,7422,8655,8717,8743,8772,8786,8795,8826,8829,8837,8997,9141,9411,9447,9448,9462,9475,9610,9639,9744,10016,10049,10156,10399,10451,10550,10636,10641,11047,22821,22861,23092,23198,23216,23236,23380,23645,23787,26037,26230,26355,26575,26577,27018,27113,27166,29108,30851,51079,54205,54206,55081,55112,55122,55367,55531,57333,57465,57580,57584,60626,64065,64115,65018,83478,93663,94134,112399,116983,116988,131118,375790	ABL2,ABR,ANG,APOA1,APP,ARF4,RHOA,RHOC,ARHGAP5,ARHGAP6,ARHGDIA,ARL1,ASPH,ATP1B1,ATP1B3,BAD,BAX,BDNF,BID,CALM3,CASP4,CAV1,CAV2,CLDN3,CCN2,CTSD,DNM2,DVL3,EFNA1,EFNA3,EGFR,EPHA2,EIF5,F2R,PTK2B,FBLN1,FGFR1,FOXJ1,FN1,FYN,GPER1,GRN,GRIN2A,GRIN2B,GSN,HIP1,HPCA,DNAJB2,DNAJA1,HSP90AB1,HSPE1,ICAM1,IFI16,CCN1,ITGA6,ITGA2,ITGB1,JUN,LGALS9,LIMS1,NGFR,NTRK2,PCOLCE,PDCD2,PDGFRA,PDGFRB,PFN1,PFN2,PIN1,PLSCR1,PMAIP1,PTPA,PRKCD,PRKCZ,PSAP,PSME1,PSME2,RAB3A,RGS2,RGS3,RGS4,RGS12,RGS16,ROBO1,S100A10,CCL2,CCL20,CX3CL1,SFRP1,SIPA1,SSBP1,TCEA1,THY1,TMSB4X,TRAF2,SUMO1,NR1H2,VEGFA,DYNLL1,TRADD,TNFSF10,FADD,RGS11,TNFRSF10B,IQGAP1,NRP1,CFLAR,KALRN,PDCD5,ARHGAP29,AIM2,MAP4K4,RASAL2,ROCK2,RIN1,ARHGEF10,ACAP1,PDCD6,DNAJB6,RASA4,RACK1,VAV3,ARL6IP5,RGS14,NPRL2,ADRM1,RASA3,NLRP1,ARHGAP26,PSME4,TBC1D1,PLCB1,SRGAP2,PPP1R15A,MTCH1,SIPA1L1,TIAM2,FAM162A,RGS17,PCOLCE2,BEX3,BBC3,PRELID1,PYCARD,TAX1BP3,NDUFA13,CYCS,ERRFI1,IFT57,WDR60,AKIRIN2,PIDD1,ELMOD1,RCN3,TBC1D24,PREX1,ARHGAP21,RIC8A,PERP,VSIR,PINK1,ARHGAP24,ARHGAP18,ARHGAP12,EGLN3,ACAP3,AGAP3,DNAJC19,AGRN
17_Member	GO Biological Processes	GO:2001056	positive regulation of cysteine-type endopeptidase activity	-5.68916	-4.11969	46/143	387,444,572,581,637,837,1490,1509,2149,2534,2852,2903,2904,2934,3092,3336,3428,3491,3965,4804,5134,5366,6091,7186,8717,8743,8772,8795,8837,9141,9447,10016,10399,10550,22861,23787,26355,27018,27113,29108,51079,54205,55081,55367,64065,112399	RHOA,ASPH,BAD,BAX,BID,CASP4,CCN2,CTSD,F2R,FYN,GPER1,GRIN2A,GRIN2B,GSN,HIP1,HSPE1,IFI16,CCN1,LGALS9,NGFR,PDCD2,PMAIP1,ROBO1,TRAF2,TRADD,TNFSF10,FADD,TNFRSF10B,CFLAR,PDCD5,AIM2,PDCD6,RACK1,ARL6IP5,NLRP1,MTCH1,FAM162A,BEX3,BBC3,PYCARD,NDUFA13,CYCS,IFT57,PIDD1,PERP,EGLN3
17_Member	GO Biological Processes	GO:0043280	positive regulation of cysteine-type endopeptidase activity involved in apoptotic process	-4.49447	-3.09403	39/126	387,572,581,637,837,1490,1509,2149,2852,2934,3092,3336,3491,3965,4804,5134,5366,6091,7186,8717,8743,8772,8795,8837,9141,10016,10399,10550,22861,23787,26355,27018,27113,29108,51079,54205,55081,55367,112399	RHOA,BAD,BAX,BID,CASP4,CCN2,CTSD,F2R,GPER1,GSN,HIP1,HSPE1,CCN1,LGALS9,NGFR,PDCD2,PMAIP1,ROBO1,TRAF2,TRADD,TNFSF10,FADD,TNFRSF10B,CFLAR,PDCD5,PDCD6,RACK1,ARL6IP5,NLRP1,MTCH1,FAM162A,BEX3,BBC3,PYCARD,NDUFA13,CYCS,IFT57,PIDD1,EGLN3
17_Member	GO Biological Processes	GO:0006919	activation of cysteine-type endopeptidase activity involved in apoptotic process	-4.45292	-3.06038	29/84	572,581,637,837,2149,3092,3336,4804,5134,5366,6091,7186,8717,8743,8772,8795,8837,10016,10399,22861,23787,26355,27018,27113,29108,54205,55081,55367,112399	BAD,BAX,BID,CASP4,F2R,HIP1,HSPE1,NGFR,PDCD2,PMAIP1,ROBO1,TRAF2,TRADD,TNFSF10,FADD,TNFRSF10B,CFLAR,PDCD6,RACK1,NLRP1,MTCH1,FAM162A,BEX3,BBC3,PYCARD,CYCS,IFT57,PIDD1,EGLN3
18_Summary	GO Biological Processes	GO:0034976	response to endoplasmic reticulum stress	-17.967	-15.0458	108/286	37,440,467,468,581,595,598,811,837,857,1047,1051,1191,1200,1388,1649,1938,2081,2137,2673,2923,2931,3068,3300,3309,3576,3708,3725,4000,4189,4690,4779,4780,5034,5366,5526,5610,5611,6347,6400,6449,6464,6734,7094,7157,7186,7353,7494,7873,8406,8614,8720,8795,9217,9601,9695,9709,10106,10130,10211,10273,10399,10488,10525,10897,10952,10954,10956,10961,11015,11153,11253,11315,22872,23376,23645,23753,26003,26232,26471,26608,27113,27230,27248,29982,30001,51569,55062,55139,55666,55829,56005,57333,57414,57761,58515,64061,81542,83590,83667,91147,91304,93611,115290,116496,118424,258010,440275,3304,3312,3313,9531,10133,26353,871,2161,3301,3315,3326,3336,27129,55658,1163,1973,1974,1978,3376,3434,3799,4869,7422,7534,8140,8570,10775,10797,11260,27257,28972,54512,54541,55272,8894,22894	ACADVL,ASNS,ATF3,ATF4,BAX,CCND1,BCL2L1,CALR,CASP4,CAV1,CLGN,CEBPB,CLU,TPP1,ATF6B,DDIT3,EEF2,ERN1,EXTL3,GFPT1,PDIA3,GSK3A,HDGF,DNAJB2,HSPA5,CXCL8,ITPR1,JUN,LMNA,DNAJB9,NCK1,NFE2L1,NFE2L2,P4HB,PMAIP1,PPP2R5B,EIF2AK2,DNAJC3,CCL2,SEL1L,SGTA,SHC1,SRPRA,TLN1,TP53,TRAF2,UFD1,XBP1,MANF,SRPX,STC2,MBTPS1,TNFRSF10B,VAPB,PDIA4,EDEM1,HERPUD1,CTDSP2,PDIA6,FLOT1,STUB1,RACK1,CREB3,HYOU1,YIF1A,SEC61B,PDIA5,OS9,ERP29,KDELR3,FICD,MAN1B1,PARK7,SEC31A,UFL1,PPP1R15A,SDF2L1,GORASP2,FBXO2,NUPR1,TBL2,BBC3,SERP1,ERLEC1,NRBF2,ERO1A,UFM1,WIPI1,ANKZF1,NPLOC4,SELENOS,MYDGF,RCN3,RHBDD2,TRIB3,SELENOK,TSPYL2,TMX1,TMUB1,SESN2,TMEM67,TMEM259,FBXO44,FBXO17,NIBAN1,UBE2J2,SVIP,EIF2AK4,HSPA1B,HSPA8,HSPA9,BAG3,OPTN,HSPB8,SERPINH1,F12,DNAJA1,HSPB1,HSP90AB1,HSPE1,HSPB7,RNF126,CKS1B,EIF4A1,EIF4A2,EIF4EBP1,IARS1,IFIT1,KIF5B,NPM1,VEGFA,YWHAZ,SLC7A5,KHSRP,POP4,MTHFD2,XPOT,LSM1,SPCS1,EXOSC4,DDIT4,IMP3,EIF2S2,DIS3
18_Member	GO Biological Processes	GO:0034976	response to endoplasmic reticulum stress	-17.967	-15.0458	108/286	37,440,467,468,581,595,598,811,837,857,1047,1051,1191,1200,1388,1649,1938,2081,2137,2673,2923,2931,3068,3300,3309,3576,3708,3725,4000,4189,4690,4779,4780,5034,5366,5526,5610,5611,6347,6400,6449,6464,6734,7094,7157,7186,7353,7494,7873,8406,8614,8720,8795,9217,9601,9695,9709,10106,10130,10211,10273,10399,10488,10525,10897,10952,10954,10956,10961,11015,11153,11253,11315,22872,23376,23645,23753,26003,26232,26471,26608,27113,27230,27248,29982,30001,51569,55062,55139,55666,55829,56005,57333,57414,57761,58515,64061,81542,83590,83667,91147,91304,93611,115290,116496,118424,258010,440275	ACADVL,ASNS,ATF3,ATF4,BAX,CCND1,BCL2L1,CALR,CASP4,CAV1,CLGN,CEBPB,CLU,TPP1,ATF6B,DDIT3,EEF2,ERN1,EXTL3,GFPT1,PDIA3,GSK3A,HDGF,DNAJB2,HSPA5,CXCL8,ITPR1,JUN,LMNA,DNAJB9,NCK1,NFE2L1,NFE2L2,P4HB,PMAIP1,PPP2R5B,EIF2AK2,DNAJC3,CCL2,SEL1L,SGTA,SHC1,SRPRA,TLN1,TP53,TRAF2,UFD1,XBP1,MANF,SRPX,STC2,MBTPS1,TNFRSF10B,VAPB,PDIA4,EDEM1,HERPUD1,CTDSP2,PDIA6,FLOT1,STUB1,RACK1,CREB3,HYOU1,YIF1A,SEC61B,PDIA5,OS9,ERP29,KDELR3,FICD,MAN1B1,PARK7,SEC31A,UFL1,PPP1R15A,SDF2L1,GORASP2,FBXO2,NUPR1,TBL2,BBC3,SERP1,ERLEC1,NRBF2,ERO1A,UFM1,WIPI1,ANKZF1,NPLOC4,SELENOS,MYDGF,RCN3,RHBDD2,TRIB3,SELENOK,TSPYL2,TMX1,TMUB1,SESN2,TMEM67,TMEM259,FBXO44,FBXO17,NIBAN1,UBE2J2,SVIP,EIF2AK4
18_Member	GO Biological Processes	GO:0034620	cellular response to unfolded protein	-13.3375	-10.9118	61/142	37,440,467,468,581,595,811,1047,1200,1388,1649,2081,2137,2673,2931,3068,3304,3309,3312,3313,3576,4000,4189,4690,4780,5526,5610,5611,6347,6464,6734,7094,7494,8614,8720,9217,9531,9695,9709,10106,10130,10133,10273,10399,10488,10525,10897,10954,11015,11153,22872,23645,26353,26608,27230,30001,55062,55829,56005,57414,64061	ACADVL,ASNS,ATF3,ATF4,BAX,CCND1,CALR,CLGN,TPP1,ATF6B,DDIT3,ERN1,EXTL3,GFPT1,GSK3A,HDGF,HSPA1B,HSPA5,HSPA8,HSPA9,CXCL8,LMNA,DNAJB9,NCK1,NFE2L2,PPP2R5B,EIF2AK2,DNAJC3,CCL2,SHC1,SRPRA,TLN1,XBP1,STC2,MBTPS1,VAPB,BAG3,EDEM1,HERPUD1,CTDSP2,PDIA6,OPTN,STUB1,RACK1,CREB3,HYOU1,YIF1A,PDIA5,KDELR3,FICD,SEC31A,PPP1R15A,HSPB8,TBL2,SERP1,ERO1A,WIPI1,SELENOS,MYDGF,RHBDD2,TSPYL2
18_Member	GO Biological Processes	GO:0035966	response to topologically incorrect protein	-12.9997	-10.6252	76/200	37,440,467,468,581,595,811,871,1047,1191,1200,1388,1649,2081,2137,2161,2673,2931,3068,3300,3301,3304,3309,3312,3313,3315,3326,3336,3576,4000,4189,4690,4780,5526,5610,5611,6347,6464,6734,7094,7353,7494,7873,8614,8720,9217,9531,9695,9709,10106,10130,10133,10273,10399,10488,10525,10897,10954,11015,11153,22872,23645,23753,26353,26608,27129,27230,30001,55062,55139,55658,55829,56005,57414,64061,118424	ACADVL,ASNS,ATF3,ATF4,BAX,CCND1,CALR,SERPINH1,CLGN,CLU,TPP1,ATF6B,DDIT3,ERN1,EXTL3,F12,GFPT1,GSK3A,HDGF,DNAJB2,DNAJA1,HSPA1B,HSPA5,HSPA8,HSPA9,HSPB1,HSP90AB1,HSPE1,CXCL8,LMNA,DNAJB9,NCK1,NFE2L2,PPP2R5B,EIF2AK2,DNAJC3,CCL2,SHC1,SRPRA,TLN1,UFD1,XBP1,MANF,STC2,MBTPS1,VAPB,BAG3,EDEM1,HERPUD1,CTDSP2,PDIA6,OPTN,STUB1,RACK1,CREB3,HYOU1,YIF1A,PDIA5,KDELR3,FICD,SEC31A,PPP1R15A,SDF2L1,HSPB8,TBL2,HSPB7,SERP1,ERO1A,WIPI1,ANKZF1,RNF126,SELENOS,MYDGF,RHBDD2,TSPYL2,UBE2J2
18_Member	GO Biological Processes	GO:0030968	endoplasmic reticulum unfolded protein response	-12.9738	-10.6047	55/123	37,440,467,468,581,595,811,1047,1200,1388,1649,2081,2137,2673,2931,3068,3309,3576,4000,4189,4690,4780,5526,5610,5611,6347,6464,6734,7094,7494,8614,8720,9217,9695,9709,10106,10130,10273,10399,10488,10525,10897,10954,11015,11153,22872,23645,26608,27230,30001,55062,55829,56005,57414,64061	ACADVL,ASNS,ATF3,ATF4,BAX,CCND1,CALR,CLGN,TPP1,ATF6B,DDIT3,ERN1,EXTL3,GFPT1,GSK3A,HDGF,HSPA5,CXCL8,LMNA,DNAJB9,NCK1,NFE2L2,PPP2R5B,EIF2AK2,DNAJC3,CCL2,SHC1,SRPRA,TLN1,XBP1,STC2,MBTPS1,VAPB,EDEM1,HERPUD1,CTDSP2,PDIA6,STUB1,RACK1,CREB3,HYOU1,YIF1A,PDIA5,KDELR3,FICD,SEC31A,PPP1R15A,TBL2,SERP1,ERO1A,WIPI1,SELENOS,MYDGF,RHBDD2,TSPYL2
18_Member	GO Biological Processes	GO:0006986	response to unfolded protein	-12.8786	-10.5199	70/178	37,440,467,468,581,595,811,871,1047,1200,1388,1649,2081,2137,2673,2931,3068,3300,3301,3304,3309,3312,3313,3315,3326,3336,3576,4000,4189,4690,4780,5526,5610,5611,6347,6464,6734,7094,7494,7873,8614,8720,9217,9531,9695,9709,10106,10130,10133,10273,10399,10488,10525,10897,10954,11015,11153,22872,23645,26353,26608,27129,27230,30001,55062,55829,56005,57414,64061,118424	ACADVL,ASNS,ATF3,ATF4,BAX,CCND1,CALR,SERPINH1,CLGN,TPP1,ATF6B,DDIT3,ERN1,EXTL3,GFPT1,GSK3A,HDGF,DNAJB2,DNAJA1,HSPA1B,HSPA5,HSPA8,HSPA9,HSPB1,HSP90AB1,HSPE1,CXCL8,LMNA,DNAJB9,NCK1,NFE2L2,PPP2R5B,EIF2AK2,DNAJC3,CCL2,SHC1,SRPRA,TLN1,XBP1,MANF,STC2,MBTPS1,VAPB,BAG3,EDEM1,HERPUD1,CTDSP2,PDIA6,OPTN,STUB1,RACK1,CREB3,HYOU1,YIF1A,PDIA5,KDELR3,FICD,SEC31A,PPP1R15A,HSPB8,TBL2,HSPB7,SERP1,ERO1A,WIPI1,SELENOS,MYDGF,RHBDD2,TSPYL2,UBE2J2
18_Member	GO Biological Processes	GO:0035967	cellular response to topologically incorrect protein	-12.6315	-10.3027	65/161	37,440,467,468,581,595,811,1047,1200,1388,1649,2081,2137,2673,2931,3068,3304,3309,3312,3313,3576,4000,4189,4690,4780,5526,5610,5611,6347,6464,6734,7094,7353,7494,8614,8720,9217,9531,9695,9709,10106,10130,10133,10273,10399,10488,10525,10897,10954,11015,11153,22872,23645,23753,26353,26608,27230,30001,55062,55139,55658,55829,56005,57414,64061	ACADVL,ASNS,ATF3,ATF4,BAX,CCND1,CALR,CLGN,TPP1,ATF6B,DDIT3,ERN1,EXTL3,GFPT1,GSK3A,HDGF,HSPA1B,HSPA5,HSPA8,HSPA9,CXCL8,LMNA,DNAJB9,NCK1,NFE2L2,PPP2R5B,EIF2AK2,DNAJC3,CCL2,SHC1,SRPRA,TLN1,UFD1,XBP1,STC2,MBTPS1,VAPB,BAG3,EDEM1,HERPUD1,CTDSP2,PDIA6,OPTN,STUB1,RACK1,CREB3,HYOU1,YIF1A,PDIA5,KDELR3,FICD,SEC31A,PPP1R15A,SDF2L1,HSPB8,TBL2,SERP1,ERO1A,WIPI1,ANKZF1,RNF126,SELENOS,MYDGF,RHBDD2,TSPYL2
18_Member	Hallmark Gene Sets	M5922	HALLMARK UNFOLDED PROTEIN RESPONSE	-11.2048	-9.00464	49/112	440,467,468,811,1051,1163,1938,1973,1974,1978,2081,3309,3313,3376,3434,3799,4189,4869,5611,6347,6464,6734,7422,7494,7534,8140,8570,8614,9531,9695,9709,10130,10525,10775,10797,10897,10954,11015,11260,22872,27230,27257,28972,30001,54512,54541,55062,55272,64061	ASNS,ATF3,ATF4,CALR,CEBPB,CKS1B,EEF2,EIF4A1,EIF4A2,EIF4EBP1,ERN1,HSPA5,HSPA9,IARS1,IFIT1,KIF5B,DNAJB9,NPM1,DNAJC3,CCL2,SHC1,SRPRA,VEGFA,XBP1,YWHAZ,SLC7A5,KHSRP,STC2,BAG3,EDEM1,HERPUD1,PDIA6,HYOU1,POP4,MTHFD2,YIF1A,PDIA5,KDELR3,XPOT,SEC31A,SERP1,LSM1,SPCS1,ERO1A,EXOSC4,DDIT4,WIPI1,IMP3,TSPYL2
18_Member	Reactome Gene Sets	R-HSA-381119	Unfolded Protein Response (UPR)	-10.8878	-8.72872	43/93	37,440,467,468,811,1051,1200,1649,2081,2137,2673,2931,3068,3309,3576,4000,4189,5526,5611,6347,6464,6734,7094,7494,8570,8720,8894,9695,9709,10106,10130,10488,10525,10897,10954,11015,22872,22894,27230,54512,55062,56005,64061	ACADVL,ASNS,ATF3,ATF4,CALR,CEBPB,TPP1,DDIT3,ERN1,EXTL3,GFPT1,GSK3A,HDGF,HSPA5,CXCL8,LMNA,DNAJB9,PPP2R5B,DNAJC3,CCL2,SHC1,SRPRA,TLN1,XBP1,KHSRP,MBTPS1,EIF2S2,EDEM1,HERPUD1,CTDSP2,PDIA6,CREB3,HYOU1,YIF1A,PDIA5,KDELR3,SEC31A,DIS3,SERP1,EXOSC4,WIPI1,MYDGF,TSPYL2
18_Member	Reactome Gene Sets	R-HSA-381070	IRE1alpha activates chaperones	-9.23124	-7.24275	28/52	37,1200,2081,2137,2673,2931,3068,3309,4000,4189,5526,5611,6464,6734,7094,7494,9695,10106,10130,10525,10897,10954,11015,22872,27230,55062,56005,64061	ACADVL,TPP1,ERN1,EXTL3,GFPT1,GSK3A,HDGF,HSPA5,LMNA,DNAJB9,PPP2R5B,DNAJC3,SHC1,SRPRA,TLN1,XBP1,EDEM1,CTDSP2,PDIA6,HYOU1,YIF1A,PDIA5,KDELR3,SEC31A,SERP1,WIPI1,MYDGF,TSPYL2
18_Member	GO Biological Processes	GO:0036498	IRE1-mediated unfolded protein response	-8.44505	-6.53316	31/65	37,581,1200,2081,2137,2673,2931,3068,3309,4000,4189,5526,5611,6464,6734,7094,7494,9217,9695,10106,10130,10525,10897,10954,11015,11153,22872,27230,55062,56005,64061	ACADVL,BAX,TPP1,ERN1,EXTL3,GFPT1,GSK3A,HDGF,HSPA5,LMNA,DNAJB9,PPP2R5B,DNAJC3,SHC1,SRPRA,TLN1,XBP1,VAPB,EDEM1,CTDSP2,PDIA6,HYOU1,YIF1A,PDIA5,KDELR3,FICD,SEC31A,SERP1,WIPI1,MYDGF,TSPYL2
18_Member	Reactome Gene Sets	R-HSA-381038	XBP1(S) activates chaperone genes	-8.18997	-6.30321	26/50	37,1200,2137,2673,2931,3068,4000,4189,5526,5611,6464,6734,7094,7494,9695,10106,10130,10525,10897,10954,11015,22872,27230,55062,56005,64061	ACADVL,TPP1,EXTL3,GFPT1,GSK3A,HDGF,LMNA,DNAJB9,PPP2R5B,DNAJC3,SHC1,SRPRA,TLN1,XBP1,EDEM1,CTDSP2,PDIA6,HYOU1,YIF1A,PDIA5,KDELR3,SEC31A,SERP1,WIPI1,MYDGF,TSPYL2
19_Summary	Hallmark Gene Sets	M5926	HALLMARK MYC TARGETS V1	-17.2879	-14.831	34/189	52,991,1019,1207,1537,1933,1982,3015,3178,3326,3939,4085,4673,4706,4869,5230,5250,5425,5685,5688,5690,5713,5714,5901,7298,7416,7555,8664,10399,10574,10907,26135,28973,51020	ACP1,CDC20,CDK4,CLNS1A,CYC1,EEF1B2,EIF4G2,H2AZ1,HNRNPA1,HSP90AB1,LDHA,MAD2L1,NAP1L1,NDUFAB1,NPM1,PGK1,SLC25A3,POLD2,PSMA4,PSMA7,PSMB2,PSMD7,PSMD8,RAN,TYMS,VDAC1,CNBP,EIF3D,RACK1,CCT7,TXNL4A,SERBP1,MRPS18B,HDDC2
19_Member	Hallmark Gene Sets	M5926	HALLMARK MYC TARGETS V1	-17.2879	-14.831	34/189	52,991,1019,1207,1537,1933,1982,3015,3178,3326,3939,4085,4673,4706,4869,5230,5250,5425,5685,5688,5690,5713,5714,5901,7298,7416,7555,8664,10399,10574,10907,26135,28973,51020	ACP1,CDC20,CDK4,CLNS1A,CYC1,EEF1B2,EIF4G2,H2AZ1,HNRNPA1,HSP90AB1,LDHA,MAD2L1,NAP1L1,NDUFAB1,NPM1,PGK1,SLC25A3,POLD2,PSMA4,PSMA7,PSMB2,PSMD7,PSMD8,RAN,TYMS,VDAC1,CNBP,EIF3D,RACK1,CCT7,TXNL4A,SERBP1,MRPS18B,HDDC2
20_Summary	GO Biological Processes	GO:0070848	response to growth factor	-17.2725	-14.4046	196/667	25,92,142,301,335,351,382,387,429,493,627,677,857,858,860,960,967,1030,1277,1278,1490,1655,1745,1785,1841,1848,1906,1915,1938,1956,1960,1969,2081,2201,2246,2250,2260,2296,2331,2348,2530,2534,2619,2730,2817,2887,2950,3037,3178,3309,3315,3326,3371,3397,3491,3576,3622,3675,3678,3688,3693,3725,3987,4015,4052,4086,4131,4176,4193,4212,4435,4487,4681,4692,4804,4851,4915,4985,5138,5155,5156,5159,5300,5430,5432,5434,5435,5437,5440,5441,5526,5579,5590,5606,5654,5764,5782,5829,5894,6091,6347,6422,6464,6657,6662,6664,6678,6715,6794,6868,7040,7043,7050,7054,7133,7157,7291,7337,7422,7423,7424,7791,7804,8036,8425,8692,8725,8754,8826,8828,8829,8837,8862,8877,9001,9141,9270,9314,9475,9518,9564,10016,10094,10252,10253,10273,10370,10399,10458,10468,10519,10631,11061,11117,11167,11171,11344,22943,23089,23191,23543,23767,23768,25778,26509,27020,27122,28514,30844,51176,51341,53834,54206,54541,55614,55816,55959,56937,56975,57556,64838,64855,66000,79176,80139,80326,81848,94031,94056,114990,135228,161742,221496,285704,286204,642658	ABL1,ACVR2A,PARP1,ANXA1,APOA1,APP,ARF6,RHOA,ASCL1,ATP2B4,BDNF,ZFP36L1,CAV1,CAV2,RUNX2,CD44,CD63,CDKN2B,COL1A1,COL1A2,CCN2,DDX5,DLX1,DNM2,DTYMK,DUSP6,EDN1,EEF1A1,EEF2,EGFR,EGR3,EPHA2,ERN1,FBN2,FGF1,FGF5,FGFR1,FOXC1,FMOD,FOLR1,FUT8,FYN,GAS1,GCLM,GPC1,GRB10,GSTP1,HAS2,HNRNPA1,HSPA5,HSPB1,HSP90AB1,TNC,ID1,CCN1,CXCL8,ING2,ITGA3,ITGA5,ITGB1,ITGB5,JUN,LIMS1,LOX,LTBP1,SMAD1,MAP1B,MCM7,MDM2,MEIS2,CITED1,MSX1,NBL1,NDN,NGFR,NOTCH1,NTRK2,OPRD1,PDE2A,PDGFB,PDGFRA,PDGFRB,PIN1,POLR2A,POLR2C,POLR2E,POLR2F,POLR2H,POLR2K,POLR2L,PPP2R5B,PRKCB,PRKCZ,MAP2K3,HTRA1,PTN,PTPN12,PXN,RAF1,ROBO1,CCL2,SFRP1,SHC1,SOX2,SOX9,SOX11,SPARC,SRD5A1,STK11,ADAM17,TGFB1,TGFB3,TGIF1,TH,TNFRSF1B,TP53,TWIST1,UBE3A,VEGFA,VEGFB,VEGFC,ZYX,LRP8,SHOC2,LTBP4,HYAL2,URI1,ADAM9,IQGAP1,NRP2,NRP1,CFLAR,APLN,SPHK1,HAP1,PDCD5,ITGB1BP1,KLF4,ROCK2,GDF15,BCAR1,PDCD6,ARPC3,SPRY1,SPRY2,STUB1,CITED2,RACK1,BAIAP2,FST,CIB1,POSTN,CNMD,EMILIN1,FSTL1,STRAP,TWF2,DKK1,PEG10,CYFIP1,RBFOX2,FLRT3,FLRT2,DSTYK,MYOF,NPTN,DKK3,DLL1,EHD4,LEF1,ZBTB7A,FGFRL1,ERRFI1,DDIT4,KIF16B,DOK5,SULF2,PMEPA1,FAM20C,SEMA6A,FNDC4,NIBAN2,TMEM108,FBXL15,ZNF703,WNT10A,SPRY4,HTRA3,SYAP1,VASN,CD109,SPRED1,LEMD2,RGMB,CRB2,SCX
20_Member	GO Biological Processes	GO:0070848	response to growth factor	-17.2725	-14.4046	196/667	25,92,142,301,335,351,382,387,429,493,627,677,857,858,860,960,967,1030,1277,1278,1490,1655,1745,1785,1841,1848,1906,1915,1938,1956,1960,1969,2081,2201,2246,2250,2260,2296,2331,2348,2530,2534,2619,2730,2817,2887,2950,3037,3178,3309,3315,3326,3371,3397,3491,3576,3622,3675,3678,3688,3693,3725,3987,4015,4052,4086,4131,4176,4193,4212,4435,4487,4681,4692,4804,4851,4915,4985,5138,5155,5156,5159,5300,5430,5432,5434,5435,5437,5440,5441,5526,5579,5590,5606,5654,5764,5782,5829,5894,6091,6347,6422,6464,6657,6662,6664,6678,6715,6794,6868,7040,7043,7050,7054,7133,7157,7291,7337,7422,7423,7424,7791,7804,8036,8425,8692,8725,8754,8826,8828,8829,8837,8862,8877,9001,9141,9270,9314,9475,9518,9564,10016,10094,10252,10253,10273,10370,10399,10458,10468,10519,10631,11061,11117,11167,11171,11344,22943,23089,23191,23543,23767,23768,25778,26509,27020,27122,28514,30844,51176,51341,53834,54206,54541,55614,55816,55959,56937,56975,57556,64838,64855,66000,79176,80139,80326,81848,94031,94056,114990,135228,161742,221496,285704,286204,642658	ABL1,ACVR2A,PARP1,ANXA1,APOA1,APP,ARF6,RHOA,ASCL1,ATP2B4,BDNF,ZFP36L1,CAV1,CAV2,RUNX2,CD44,CD63,CDKN2B,COL1A1,COL1A2,CCN2,DDX5,DLX1,DNM2,DTYMK,DUSP6,EDN1,EEF1A1,EEF2,EGFR,EGR3,EPHA2,ERN1,FBN2,FGF1,FGF5,FGFR1,FOXC1,FMOD,FOLR1,FUT8,FYN,GAS1,GCLM,GPC1,GRB10,GSTP1,HAS2,HNRNPA1,HSPA5,HSPB1,HSP90AB1,TNC,ID1,CCN1,CXCL8,ING2,ITGA3,ITGA5,ITGB1,ITGB5,JUN,LIMS1,LOX,LTBP1,SMAD1,MAP1B,MCM7,MDM2,MEIS2,CITED1,MSX1,NBL1,NDN,NGFR,NOTCH1,NTRK2,OPRD1,PDE2A,PDGFB,PDGFRA,PDGFRB,PIN1,POLR2A,POLR2C,POLR2E,POLR2F,POLR2H,POLR2K,POLR2L,PPP2R5B,PRKCB,PRKCZ,MAP2K3,HTRA1,PTN,PTPN12,PXN,RAF1,ROBO1,CCL2,SFRP1,SHC1,SOX2,SOX9,SOX11,SPARC,SRD5A1,STK11,ADAM17,TGFB1,TGFB3,TGIF1,TH,TNFRSF1B,TP53,TWIST1,UBE3A,VEGFA,VEGFB,VEGFC,ZYX,LRP8,SHOC2,LTBP4,HYAL2,URI1,ADAM9,IQGAP1,NRP2,NRP1,CFLAR,APLN,SPHK1,HAP1,PDCD5,ITGB1BP1,KLF4,ROCK2,GDF15,BCAR1,PDCD6,ARPC3,SPRY1,SPRY2,STUB1,CITED2,RACK1,BAIAP2,FST,CIB1,POSTN,CNMD,EMILIN1,FSTL1,STRAP,TWF2,DKK1,PEG10,CYFIP1,RBFOX2,FLRT3,FLRT2,DSTYK,MYOF,NPTN,DKK3,DLL1,EHD4,LEF1,ZBTB7A,FGFRL1,ERRFI1,DDIT4,KIF16B,DOK5,SULF2,PMEPA1,FAM20C,SEMA6A,FNDC4,NIBAN2,TMEM108,FBXL15,ZNF703,WNT10A,SPRY4,HTRA3,SYAP1,VASN,CD109,SPRED1,LEMD2,RGMB,CRB2,SCX
20_Member	GO Biological Processes	GO:0071363	cellular response to growth factor stimulus	-16.5604	-13.7688	188/640	25,92,142,301,335,351,382,387,493,627,677,857,858,860,960,967,1030,1277,1278,1490,1655,1745,1785,1841,1906,1915,1938,1956,1960,2081,2201,2246,2250,2260,2296,2331,2348,2530,2534,2619,2730,2817,2887,2950,3037,3178,3309,3315,3326,3397,3491,3576,3622,3675,3678,3688,3693,3725,3987,4015,4052,4086,4131,4176,4193,4435,4487,4681,4692,4804,4851,4915,4985,5138,5155,5156,5159,5300,5430,5432,5434,5435,5437,5440,5441,5526,5579,5590,5606,5654,5764,5782,5829,5894,6091,6347,6422,6464,6662,6664,6678,6715,6794,6868,7040,7043,7050,7054,7133,7157,7291,7337,7422,7423,7424,7791,7804,8036,8425,8692,8725,8754,8826,8828,8829,8837,8862,8877,9001,9141,9270,9314,9518,9564,10016,10094,10252,10253,10273,10370,10399,10458,10468,10519,10631,11061,11117,11167,11171,11344,22943,23089,23191,23543,23767,23768,25778,26509,27020,27122,28514,30844,51176,51341,53834,54206,54541,55614,55816,55959,56937,56975,57556,64855,66000,79176,80139,80326,81848,94031,94056,114990,135228,161742,221496,285704,286204,642658	ABL1,ACVR2A,PARP1,ANXA1,APOA1,APP,ARF6,RHOA,ATP2B4,BDNF,ZFP36L1,CAV1,CAV2,RUNX2,CD44,CD63,CDKN2B,COL1A1,COL1A2,CCN2,DDX5,DLX1,DNM2,DTYMK,EDN1,EEF1A1,EEF2,EGFR,EGR3,ERN1,FBN2,FGF1,FGF5,FGFR1,FOXC1,FMOD,FOLR1,FUT8,FYN,GAS1,GCLM,GPC1,GRB10,GSTP1,HAS2,HNRNPA1,HSPA5,HSPB1,HSP90AB1,ID1,CCN1,CXCL8,ING2,ITGA3,ITGA5,ITGB1,ITGB5,JUN,LIMS1,LOX,LTBP1,SMAD1,MAP1B,MCM7,MDM2,CITED1,MSX1,NBL1,NDN,NGFR,NOTCH1,NTRK2,OPRD1,PDE2A,PDGFB,PDGFRA,PDGFRB,PIN1,POLR2A,POLR2C,POLR2E,POLR2F,POLR2H,POLR2K,POLR2L,PPP2R5B,PRKCB,PRKCZ,MAP2K3,HTRA1,PTN,PTPN12,PXN,RAF1,ROBO1,CCL2,SFRP1,SHC1,SOX9,SOX11,SPARC,SRD5A1,STK11,ADAM17,TGFB1,TGFB3,TGIF1,TH,TNFRSF1B,TP53,TWIST1,UBE3A,VEGFA,VEGFB,VEGFC,ZYX,LRP8,SHOC2,LTBP4,HYAL2,URI1,ADAM9,IQGAP1,NRP2,NRP1,CFLAR,APLN,SPHK1,HAP1,PDCD5,ITGB1BP1,KLF4,GDF15,BCAR1,PDCD6,ARPC3,SPRY1,SPRY2,STUB1,CITED2,RACK1,BAIAP2,FST,CIB1,POSTN,CNMD,EMILIN1,FSTL1,STRAP,TWF2,DKK1,PEG10,CYFIP1,RBFOX2,FLRT3,FLRT2,DSTYK,MYOF,NPTN,DKK3,DLL1,EHD4,LEF1,ZBTB7A,FGFRL1,ERRFI1,DDIT4,KIF16B,DOK5,SULF2,PMEPA1,FAM20C,SEMA6A,NIBAN2,TMEM108,FBXL15,ZNF703,WNT10A,SPRY4,HTRA3,SYAP1,VASN,CD109,SPRED1,LEMD2,RGMB,CRB2,SCX
20_Member	GO Biological Processes	GO:0090287	regulation of cellular response to growth factor stimulus	-8.43044	-6.52223	79/255	25,493,857,858,860,967,1030,1745,1785,2201,2246,2260,2348,2817,2887,3309,3326,3491,3622,3675,3678,4015,4052,4435,4487,4681,4804,4851,5300,5526,5579,5654,6091,6422,6664,6794,6868,7040,7043,7157,7422,7424,8425,8837,8862,10016,10252,10253,10273,10370,10468,11061,11117,11167,11171,22943,23089,23191,25778,26509,27020,27122,28514,51341,55816,55959,56937,56975,57556,64855,66000,79176,80139,81848,94031,114990,135228,221496,286204	ABL1,ATP2B4,CAV1,CAV2,RUNX2,CD63,CDKN2B,DLX1,DNM2,FBN2,FGF1,FGFR1,FOLR1,GPC1,GRB10,HSPA5,HSP90AB1,CCN1,ING2,ITGA3,ITGA5,LOX,LTBP1,CITED1,MSX1,NBL1,NGFR,NOTCH1,PIN1,PPP2R5B,PRKCB,HTRA1,ROBO1,SFRP1,SOX11,STK11,ADAM17,TGFB1,TGFB3,TP53,VEGFA,VEGFC,LTBP4,CFLAR,APLN,PDCD6,SPRY1,SPRY2,STUB1,CITED2,FST,CNMD,EMILIN1,FSTL1,STRAP,DKK1,PEG10,CYFIP1,DSTYK,MYOF,NPTN,DKK3,DLL1,ZBTB7A,DOK5,SULF2,PMEPA1,FAM20C,SEMA6A,NIBAN2,TMEM108,FBXL15,ZNF703,SPRY4,HTRA3,VASN,CD109,LEMD2,CRB2
20_Member	GO Biological Processes	GO:0071559	response to transforming growth factor beta	-6.07589	-4.44999	67/231	142,335,387,677,857,858,1030,1277,1278,1745,1785,1906,2201,2331,2348,2530,2534,3309,3326,3397,3622,3675,3688,3693,3725,3987,4015,4052,4086,4435,5138,5300,5590,5654,5829,6422,6662,6664,6794,6868,7040,7043,7157,7791,8425,8692,8754,8837,9141,9475,9518,10273,10370,10631,11117,11171,23089,27122,51341,56937,64838,80139,80326,94031,114990,135228,642658	PARP1,APOA1,RHOA,ZFP36L1,CAV1,CAV2,CDKN2B,COL1A1,COL1A2,DLX1,DNM2,EDN1,FBN2,FMOD,FOLR1,FUT8,FYN,HSPA5,HSP90AB1,ID1,ING2,ITGA3,ITGB1,ITGB5,JUN,LIMS1,LOX,LTBP1,SMAD1,CITED1,PDE2A,PIN1,PRKCZ,HTRA1,PXN,SFRP1,SOX9,SOX11,STK11,ADAM17,TGFB1,TGFB3,TP53,ZYX,LTBP4,HYAL2,ADAM9,CFLAR,PDCD5,ROCK2,GDF15,STUB1,CITED2,POSTN,EMILIN1,STRAP,PEG10,DKK3,ZBTB7A,PMEPA1,FNDC4,ZNF703,WNT10A,HTRA3,VASN,CD109,SCX
20_Member	GO Biological Processes	GO:0071560	cellular response to transforming growth factor beta stimulus	-5.84878	-4.24977	65/225	142,335,387,677,857,858,1030,1277,1278,1745,1785,1906,2201,2331,2348,2530,2534,3309,3326,3397,3622,3675,3688,3693,3725,3987,4015,4052,4086,4435,5138,5300,5590,5654,5829,6422,6662,6664,6794,6868,7040,7043,7157,7791,8425,8692,8754,8837,9141,9518,10273,10370,10631,11117,11171,23089,27122,51341,56937,80139,80326,94031,114990,135228,642658	PARP1,APOA1,RHOA,ZFP36L1,CAV1,CAV2,CDKN2B,COL1A1,COL1A2,DLX1,DNM2,EDN1,FBN2,FMOD,FOLR1,FUT8,FYN,HSPA5,HSP90AB1,ID1,ING2,ITGA3,ITGB1,ITGB5,JUN,LIMS1,LOX,LTBP1,SMAD1,CITED1,PDE2A,PIN1,PRKCZ,HTRA1,PXN,SFRP1,SOX9,SOX11,STK11,ADAM17,TGFB1,TGFB3,TP53,ZYX,LTBP4,HYAL2,ADAM9,CFLAR,PDCD5,GDF15,STUB1,CITED2,POSTN,EMILIN1,STRAP,PEG10,DKK3,ZBTB7A,PMEPA1,ZNF703,WNT10A,HTRA3,VASN,CD109,SCX
20_Member	GO Biological Processes	GO:1903844	regulation of cellular response to transforming growth factor beta stimulus	-4.87877	-3.41205	36/109	857,858,1030,1745,1785,2201,2348,3309,3326,3622,3675,4015,4052,4435,5300,5654,6664,6794,6868,7040,7043,7157,8425,8837,10273,10370,11117,11171,23089,27122,51341,56937,80139,94031,114990,135228	CAV1,CAV2,CDKN2B,DLX1,DNM2,FBN2,FOLR1,HSPA5,HSP90AB1,ING2,ITGA3,LOX,LTBP1,CITED1,PIN1,HTRA1,SOX11,STK11,ADAM17,TGFB1,TGFB3,TP53,LTBP4,CFLAR,STUB1,CITED2,EMILIN1,STRAP,PEG10,DKK3,ZBTB7A,PMEPA1,ZNF703,HTRA3,VASN,CD109
20_Member	GO Biological Processes	GO:0007179	transforming growth factor beta receptor signaling pathway	-4.3722	-2.99608	50/177	142,335,387,857,858,1030,1278,1785,2201,2331,2348,2530,3309,3326,3397,3622,3675,3688,3693,3725,4015,4052,4086,4435,5300,5590,5654,5829,6664,6794,6868,7040,7043,7157,7791,8425,8754,9518,10273,10370,11117,11171,23089,27122,51341,56937,80139,94031,114990,135228	PARP1,APOA1,RHOA,CAV1,CAV2,CDKN2B,COL1A2,DNM2,FBN2,FMOD,FOLR1,FUT8,HSPA5,HSP90AB1,ID1,ING2,ITGA3,ITGB1,ITGB5,JUN,LOX,LTBP1,SMAD1,CITED1,PIN1,PRKCZ,HTRA1,PXN,SOX11,STK11,ADAM17,TGFB1,TGFB3,TP53,ZYX,LTBP4,ADAM9,GDF15,STUB1,CITED2,EMILIN1,STRAP,PEG10,DKK3,ZBTB7A,PMEPA1,ZNF703,HTRA3,VASN,CD109
20_Member	GO Biological Processes	GO:0090288	negative regulation of cellular response to growth factor stimulus	-4.07785	-2.75154	41/140	25,493,857,858,1745,1785,2201,2817,3309,4052,4681,4804,4851,5300,5654,6422,6868,7040,7043,7157,8837,8862,10016,10252,10253,10273,11061,11117,11171,22943,23089,51341,55959,56937,57556,64855,81848,94031,114990,135228,221496	ABL1,ATP2B4,CAV1,CAV2,DLX1,DNM2,FBN2,GPC1,HSPA5,LTBP1,NBL1,NGFR,NOTCH1,PIN1,HTRA1,SFRP1,ADAM17,TGFB1,TGFB3,TP53,CFLAR,APLN,PDCD6,SPRY1,SPRY2,STUB1,CNMD,EMILIN1,STRAP,DKK1,PEG10,ZBTB7A,SULF2,PMEPA1,SEMA6A,NIBAN2,SPRY4,HTRA3,VASN,CD109,LEMD2
21_Summary	Hallmark Gene Sets	M5939	HALLMARK P53 PATHWAY	-17.0161	-14.1956	82/195	203,351,467,581,677,694,900,975,1012,1026,1029,1030,1263,1509,1643,1647,1649,1839,1969,2040,2052,2149,2517,3006,3094,3275,3654,3725,3732,3976,4071,4084,4193,4814,4851,5372,6004,6275,6281,6303,6382,6520,6890,7040,7157,7164,7378,7508,7832,8841,8848,8870,8877,9314,9538,10397,10399,10458,10544,10608,10614,10628,10769,23479,23612,23645,23654,23657,26355,26471,29927,29948,30851,54541,55240,55367,57761,64061,64065,64782,64787,79651	AK1,APP,ATF3,BAX,ZFP36L1,BTG1,CCNG1,CD81,CDH13,CDKN1A,CDKN2A,CDKN2B,PLK3,CTSD,DDB2,GADD45A,DDIT3,HBEGF,EPHA2,STOM,EPHX1,F2R,FUCA1,H1-2,HINT1,PRMT2,IRAK1,JUN,CD82,LIF,TM4SF1,MXD1,MDM2,NINJ1,NOTCH1,PMM1,RGS16,S100A4,S100A10,SAT1,SDC1,SLC3A2,TAP1,TGFB1,TP53,TPD52L1,UPP1,XPC,BTG2,HDAC3,TSC22D1,IER3,SPHK1,KLF4,EI24,NDRG1,RACK1,BAIAP2,PROCR,MXD4,HEXIM1,TXNIP,PLK2,ISCU,PHLDA3,PPP1R15A,PLXNB2,SLC7A11,FAM162A,NUPR1,SEC61A1,OSGIN1,TAX1BP3,DDIT4,STEAP3,PIDD1,TRIB3,TSPYL2,PERP,AEN,EPS8L2,RHBDF2
21_Member	Hallmark Gene Sets	M5939	HALLMARK P53 PATHWAY	-17.0161	-14.1956	82/195	203,351,467,581,677,694,900,975,1012,1026,1029,1030,1263,1509,1643,1647,1649,1839,1969,2040,2052,2149,2517,3006,3094,3275,3654,3725,3732,3976,4071,4084,4193,4814,4851,5372,6004,6275,6281,6303,6382,6520,6890,7040,7157,7164,7378,7508,7832,8841,8848,8870,8877,9314,9538,10397,10399,10458,10544,10608,10614,10628,10769,23479,23612,23645,23654,23657,26355,26471,29927,29948,30851,54541,55240,55367,57761,64061,64065,64782,64787,79651	AK1,APP,ATF3,BAX,ZFP36L1,BTG1,CCNG1,CD81,CDH13,CDKN1A,CDKN2A,CDKN2B,PLK3,CTSD,DDB2,GADD45A,DDIT3,HBEGF,EPHA2,STOM,EPHX1,F2R,FUCA1,H1-2,HINT1,PRMT2,IRAK1,JUN,CD82,LIF,TM4SF1,MXD1,MDM2,NINJ1,NOTCH1,PMM1,RGS16,S100A4,S100A10,SAT1,SDC1,SLC3A2,TAP1,TGFB1,TP53,TPD52L1,UPP1,XPC,BTG2,HDAC3,TSC22D1,IER3,SPHK1,KLF4,EI24,NDRG1,RACK1,BAIAP2,PROCR,MXD4,HEXIM1,TXNIP,PLK2,ISCU,PHLDA3,PPP1R15A,PLXNB2,SLC7A11,FAM162A,NUPR1,SEC61A1,OSGIN1,TAX1BP3,DDIT4,STEAP3,PIDD1,TRIB3,TSPYL2,PERP,AEN,EPS8L2,RHBDF2
22_Summary	Reactome Gene Sets	R-HSA-1474290	Collagen formation	-16.785	-14.3594	24/88	667,871,977,1277,1278,1289,1290,1291,1292,1295,1305,1508,3655,4016,4017,4318,5033,5034,5118,5339,5351,23127,85301,169044,960,2335,3911,3912,3915,4323,6696,7076,7077,8754,9507,23385,1435,3685,5829,7422,10451,7040,165,11117,6662,6781	DST,SERPINH1,CD151,COL1A1,COL1A2,COL5A1,COL5A2,COL6A1,COL6A2,COL8A1,COL13A1,CTSB,ITGA6,LOXL1,LOXL2,MMP9,P4HA1,P4HB,PCOLCE,PLEC,PLOD1,COLGALT2,COL27A1,COL22A1,CD44,FN1,LAMA5,LAMB1,LAMC1,MMP14,SPP1,TIMP1,TIMP2,ADAM9,ADAMTS4,NCSTN,CSF1,ITGAV,PXN,VEGFA,VAV3,TGFB1,AEBP1,EMILIN1,SOX9,STC1
22_Member	Reactome Gene Sets	R-HSA-1474290	Collagen formation	-16.785	-14.3594	24/88	667,871,977,1277,1278,1289,1290,1291,1292,1295,1305,1508,3655,4016,4017,4318,5033,5034,5118,5339,5351,23127,85301,169044	DST,SERPINH1,CD151,COL1A1,COL1A2,COL5A1,COL5A2,COL6A1,COL6A2,COL8A1,COL13A1,CTSB,ITGA6,LOXL1,LOXL2,MMP9,P4HA1,P4HB,PCOLCE,PLEC,PLOD1,COLGALT2,COL27A1,COL22A1
22_Member	Reactome Gene Sets	R-HSA-2022090	Assembly of collagen fibrils and other multimeric structures	-12.4927	-10.5581	17/59	667,977,1277,1278,1289,1290,1291,1292,1295,1508,3655,4016,4017,4318,5118,5339,85301	DST,CD151,COL1A1,COL1A2,COL5A1,COL5A2,COL6A1,COL6A2,COL8A1,CTSB,ITGA6,LOXL1,LOXL2,MMP9,PCOLCE,PLEC,COL27A1
22_Member	Reactome Gene Sets	R-HSA-1474228	Degradation of the extracellular matrix	-10.8803	-9.13394	22/130	960,1277,1278,1289,1290,1291,1292,1295,1305,1508,2335,3911,3912,3915,4318,4323,6696,7076,7077,8754,9507,23385	CD44,COL1A1,COL1A2,COL5A1,COL5A2,COL6A1,COL6A2,COL8A1,COL13A1,CTSB,FN1,LAMA5,LAMB1,LAMC1,MMP9,MMP14,SPP1,TIMP1,TIMP2,ADAM9,ADAMTS4,NCSTN
22_Member	Reactome Gene Sets	R-HSA-1650814	Collagen biosynthesis and modifying enzymes	-10.5298	-8.83228	16/66	871,1277,1278,1289,1290,1291,1292,1295,1305,5033,5034,5118,5351,23127,85301,169044	SERPINH1,COL1A1,COL1A2,COL5A1,COL5A2,COL6A1,COL6A2,COL8A1,COL13A1,P4HA1,P4HB,PCOLCE,PLOD1,COLGALT2,COL27A1,COL22A1
22_Member	Canonical Pathways	M160	PID AVB3 INTEGRIN PATHWAY	-8.82545	-7.32782	15/73	1277,1278,1289,1290,1291,1292,1295,1305,1435,2335,3685,5829,6696,7422,10451	COL1A1,COL1A2,COL5A1,COL5A2,COL6A1,COL6A2,COL8A1,COL13A1,CSF1,FN1,ITGAV,PXN,SPP1,VEGFA,VAV3
22_Member	Canonical Pathways	M198	PID SYNDECAN 1 PATHWAY	-7.35588	-6.06528	11/46	1277,1278,1289,1290,1291,1292,1295,1305,3911,4318,7040	COL1A1,COL1A2,COL5A1,COL5A2,COL6A1,COL6A2,COL8A1,COL13A1,LAMA5,MMP9,TGFB1
22_Member	Reactome Gene Sets	R-HSA-1442490	Collagen degradation	-7.0411	-5.80322	12/60	1277,1278,1289,1290,1291,1292,1295,1305,1508,4318,4323,8754	COL1A1,COL1A2,COL5A1,COL5A2,COL6A1,COL6A2,COL8A1,COL13A1,CTSB,MMP9,MMP14,ADAM9
22_Member	Canonical Pathways	M3005	NABA COLLAGENS	-6.61545	-5.4524	10/43	1277,1278,1289,1290,1291,1292,1295,1305,85301,169044	COL1A1,COL1A2,COL5A1,COL5A2,COL6A1,COL6A2,COL8A1,COL13A1,COL27A1,COL22A1
22_Member	Reactome Gene Sets	R-HSA-8948216	Collagen chain trimerization	-6.61545	-5.4524	10/43	1277,1278,1289,1290,1291,1292,1295,1305,85301,169044	COL1A1,COL1A2,COL5A1,COL5A2,COL6A1,COL6A2,COL8A1,COL13A1,COL27A1,COL22A1
22_Member	GO Biological Processes	GO:0030199	collagen fibril organization	-5.10102	-4.22596	9/49	165,871,1277,1278,1289,1290,4017,5033,11117	AEBP1,SERPINH1,COL1A1,COL1A2,COL5A1,COL5A2,LOXL2,P4HA1,EMILIN1
22_Member	GO Biological Processes	GO:0060350	endochondral bone morphogenesis	-3.87715	-3.25958	9/69	871,1277,1291,1292,1305,4323,6662,6781,85301	SERPINH1,COL1A1,COL6A1,COL6A2,COL13A1,MMP14,SOX9,STC1,COL27A1
22_Member	GO Biological Processes	GO:0060351	cartilage development involved in endochondral bone morphogenesis	-3.73946	-3.15067	7/43	871,1277,1291,1292,6662,6781,85301	SERPINH1,COL1A1,COL6A1,COL6A2,SOX9,STC1,COL27A1
23_Summary	GO Biological Processes	GO:0000904	cell morphogenesis involved in differentiation	-16.4387	-13.6609	206/724	25,81,87,214,288,335,348,351,387,396,547,558,575,627,682,811,1000,1002,1136,1291,1292,1293,1294,1365,1382,1600,1627,1785,1796,1808,1942,1944,1948,1959,1969,2011,2017,2039,2042,2049,2192,2195,2290,2316,2317,2335,2534,2596,2633,2803,2817,2887,3037,3251,3326,3397,3398,3475,3685,3688,3798,3799,3800,3897,3911,3912,3913,3914,3915,3987,4130,4131,4133,4135,4147,4192,4205,4233,4627,4692,4747,4776,4781,4804,4851,4884,4897,4915,5034,5058,5063,5212,5361,5454,5530,5604,5629,5764,5800,5803,5829,5861,5864,5880,6091,6277,6281,6324,6383,6464,6469,6477,6507,6585,6647,6696,6709,6781,6794,6812,7070,7204,7337,7345,7422,7436,7533,7804,7852,7869,7976,8324,8482,8650,8828,8829,8985,8997,9260,9270,9334,9341,9355,9369,9637,9750,10048,10109,10211,10371,10439,10458,10519,10630,10631,10678,10752,11061,11178,11344,22854,22943,23114,23191,23327,23363,23380,23499,23543,23654,23671,23767,23768,25987,26037,26053,26230,27020,29780,30011,51176,51330,53358,55558,55607,55816,57142,57556,57580,57689,57698,64855,65059,65981,79778,80031,84446,84628,85451,91584,91653,91663,128434,219699,374946,375790,27,375,429,537,572,604,706,950,1268,1272,1435,1454,1745,1746,1809,1857,1906,2119,2185,2260,2852,2896,3309,3572,3655,3675,3976,4124,4673,4681,4690,4780,5270,5274,5300,5324,5526,5997,6376,6663,6664,6790,6857,6929,6938,6993,7040,7077,7133,7424,8175,8507,8536,8724,8826,8835,8837,8904,9001,9139,9181,9760,10215,10221,10362,10636,23013,23025,23376,23529,23613,30812,51593,51657,55754,57795,63950,64175,65009,146433,653464,182,382,567,991,1522,1716,2931,3956,4193,4854,5376,5396,5780,5792,6422,6616,6657,6658,6662,7431,7532,9314,10769,27257,28514,29956,55755,57801,81618,116983,157285,282969,440275,780,1495,2348,3371,3725,23162,581,598,960,1956,4726,5590,5819,6446,6742,7477,9448,10763,26073,56947,66000,81892,869,3556,7058,9746,22883,27286,688,857,1540,2904,3383,3673,5216,5217,5580,5621,5898,6624,7043,9456,10178,10253,10602,10801,23216,23433,54869,55845,57465,57489,64787,84299,146206,2246,10252,10413,84445,157506,133,301,677,928,975,1019,1026,1525,1717,1848,1893,2069,2296,2619,2778,2876,2934,3275,4086,4814,4921,5144,5159,5315,5479,5660,5782,5806,5999,6881,7157,7262,7298,7458,8195,8531,8614,9518,10365,10959,22809,23236,25937,27230,55636,83605,83931,84159,85301,136319,140606,226,389,390,2035,3074,3679,4478,6284,6347,6678,27289,54751,57381,93663,103910,1207,3783,6558,10451,10542,84561,196527,389541	ABL1,ACTN4,ACTN1,ALCAM,ANK3,APOA1,APOE,APP,RHOA,ARHGDIA,KIF1A,AXL,ADGRB1,BDNF,BSG,CALR,CDH2,CDH4,CHRNA3,COL6A1,COL6A2,COL6A3,COL7A1,CLDN3,CRABP2,DAB1,DBN1,DNM2,DOK1,DPYSL2,EFNA1,EFNA3,EFNB2,EGR2,EPHA2,MARK2,CTTN,DMTN,EPHA3,EPHB3,FBLN1,FAT1,FOXG1,FLNA,FLNB,FN1,FYN,GAP43,GBP1,GOLGA4,GPC1,GRB10,HAS2,HPRT1,HSP90AB1,ID1,ID2,IFRD1,ITGAV,ITGB1,KIF5A,KIF5B,KIF5C,L1CAM,LAMA5,LAMB1,LAMB2,LAMB3,LAMC1,LIMS1,MAP1A,MAP1B,MAP2,MAP6,MATN2,MDK,MEF2A,MET,MYH9,NDN,NEFL,NFATC4,NFIB,NGFR,NOTCH1,NPTX1,NRCAM,NTRK2,P4HB,PAK1,PAK3,VIT,PLXNA1,POU3F2,PPP3CA,MAP2K1,PROX1,PTN,PTPRO,PTPRZ1,PXN,RAB1A,RAB3A,RAC2,ROBO1,S100A6,S100A10,SCN1B,SDC2,SHC1,SHH,SIAH1,SLC1A3,SLIT1,SOD1,SPP1,SPTAN1,STC1,STK11,STXBP1,THY1,TRIO,UBE3A,UCHL1,VEGFA,VLDLR,YWHAH,LRP8,CXCR4,SEMA3B,FZD3,FZD7,SEMA7A,NUMB,NRP2,NRP1,PLOD3,KALRN,PDLIM7,ITGB1BP1,B4GALT5,VAMP3,LHX2,NRXN3,FEZ2,RIPOR2,RANBP9,ARPC2,FLOT1,SEMA3A,OLFM1,BAIAP2,CIB1,PDPN,POSTN,B3GNT2,CHL1,CNMD,LZTS1,TWF2,NTNG1,DKK1,NFASC,CYFIP1,NEDD4L,OBSL1,SRGAP2,MACF1,RBFOX2,PLXNB2,TMEFF2,FLRT3,FLRT2,TSKU,SIPA1L1,AUTS2,TIAM2,NPTN,PARVB,SH3KBP1,LEF1,TNFRSF12A,SHC3,PLXNA3,PPP1R9A,DOK5,RTN4,SEMA6A,PREX1,LRRC4C,SHTN1,NIBAN2,RAPH1,CAPRIN2,MICALL2,SEMA6D,BRSK1,NTNG2,UNK,PLXNA4,BOC,MYADM,VSTM2L,UNC5B,DRAXIN,AGRN,ABL2,ARF1,ASCL1,ATP6AP1,BAD,BCL6,TSPO,SCARB2,CNR1,CNTN1,CSF1,CSNK1E,DLX1,DLX2,DPYSL3,DVL3,EDN1,ETV5,PTK2B,FGFR1,GPER1,GRN,HSPA5,IL6ST,ITGA6,ITGA3,LIF,MAN2A1,NAP1L1,NBL1,NCK1,NFE2L2,SERPINE2,SERPINI1,PIN1,PLAG1,PPP2R5B,RGS2,CX3CL1,SOX10,SOX11,AURKA,SYT1,TCF3,TCF12,DYNLT1,TGFB1,TIMP2,TNFRSF1B,VEGFC,SF3A2,ENC1,CAMK1,SNX3,IQGAP1,SOCS2,CFLAR,CPNE1,HAP1,CBFA2T2,ARHGEF2,TOX,OLIG2,TRIB1,HMG20B,RGS14,SPEN,UNC13A,UFL1,CLCF1,ZMYND8,SOX8,SRRT,STYXL1,TMEM30A,BRINP2,DMRTA2,P3H1,NDRG4,IL34,SRGAP2C,JAG1,ARF6,B2M,CDC20,CTSZ,DGUOK,GSK3A,LGALS1,MDM2,NOTCH3,PMP22,PRRX1,PTPN9,PTPRF,SFRP1,SNAP25,SOX2,SOX3,SOX9,VIM,YWHAG,KLF4,PLK2,LSM1,DLL1,CERS2,CDK5RAP2,HES4,ITM2C,ACAP3,PRAG1,FUOM,EIF2AK4,DDR1,CTNNA1,FOLR1,TNC,JUN,MAPK8IP3,BAX,BCL2L1,CD44,EGFR,NDUFS6,PRKCZ,NECTIN2,SGK1,SSBP1,WNT7B,MAP4K4,NES,POLDIP2,MFF,TMEM108,SLIRP,CBLN1,IL1RAP,THBS2,CLSTN3,CLSTN1,SRPX2,KLF5,CAV1,CYLD,GRIN2B,ICAM1,ITGA2,PFN1,PFN2,PRKCD,PRNP,RALA,FSCN1,TGFB3,HOMER1,TENM1,SPRY2,CDC42EP3,SEPTIN9,TBC1D1,RHOQ,EPS8L1,BRK1,TBC1D24,ODF2L,EPS8L2,MIEN1,CARMIL2,FGF1,SPRY1,YAP1,LZTS2,RDH10,ADM,ANXA1,ZFP36L1,CD9,CD81,CDK4,CDKN1A,CXADR,DHCR7,DUSP6,ECM1,EREG,FOXC1,GAS1,GNAS,GPX1,GSN,PRMT2,SMAD1,NINJ1,DDR2,PDE4D,PDGFRB,PKM,PPIB,PSAP,PTPN12,PTX3,RGS4,TAF10,TP53,PHLDA2,TYMS,EIF4H,MKKS,YBX3,STC2,GDF15,KLF2,TMED2,ATF5,PLCB1,WWTR1,SERP1,CHD7,CCM2,STK40,ARID5B,COL27A1,MTPN,SELENOM,ALDOA,RHOC,RND3,EPB41,HEXB,ITGA7,MSN,S100A13,CCL2,SPARC,RND1,FBLIM1,RHOJ,ARHGAP18,MYL12B,CLNS1A,KCNN4,SLC12A2,VAV3,LAMTOR5,SLC12A8,ANO6,LAMTOR4
23_Member	GO Biological Processes	GO:0000904	cell morphogenesis involved in differentiation	-16.4387	-13.6609	206/724	25,81,87,214,288,335,348,351,387,396,547,558,575,627,682,811,1000,1002,1136,1291,1292,1293,1294,1365,1382,1600,1627,1785,1796,1808,1942,1944,1948,1959,1969,2011,2017,2039,2042,2049,2192,2195,2290,2316,2317,2335,2534,2596,2633,2803,2817,2887,3037,3251,3326,3397,3398,3475,3685,3688,3798,3799,3800,3897,3911,3912,3913,3914,3915,3987,4130,4131,4133,4135,4147,4192,4205,4233,4627,4692,4747,4776,4781,4804,4851,4884,4897,4915,5034,5058,5063,5212,5361,5454,5530,5604,5629,5764,5800,5803,5829,5861,5864,5880,6091,6277,6281,6324,6383,6464,6469,6477,6507,6585,6647,6696,6709,6781,6794,6812,7070,7204,7337,7345,7422,7436,7533,7804,7852,7869,7976,8324,8482,8650,8828,8829,8985,8997,9260,9270,9334,9341,9355,9369,9637,9750,10048,10109,10211,10371,10439,10458,10519,10630,10631,10678,10752,11061,11178,11344,22854,22943,23114,23191,23327,23363,23380,23499,23543,23654,23671,23767,23768,25987,26037,26053,26230,27020,29780,30011,51176,51330,53358,55558,55607,55816,57142,57556,57580,57689,57698,64855,65059,65981,79778,80031,84446,84628,85451,91584,91653,91663,128434,219699,374946,375790	ABL1,ACTN4,ACTN1,ALCAM,ANK3,APOA1,APOE,APP,RHOA,ARHGDIA,KIF1A,AXL,ADGRB1,BDNF,BSG,CALR,CDH2,CDH4,CHRNA3,COL6A1,COL6A2,COL6A3,COL7A1,CLDN3,CRABP2,DAB1,DBN1,DNM2,DOK1,DPYSL2,EFNA1,EFNA3,EFNB2,EGR2,EPHA2,MARK2,CTTN,DMTN,EPHA3,EPHB3,FBLN1,FAT1,FOXG1,FLNA,FLNB,FN1,FYN,GAP43,GBP1,GOLGA4,GPC1,GRB10,HAS2,HPRT1,HSP90AB1,ID1,ID2,IFRD1,ITGAV,ITGB1,KIF5A,KIF5B,KIF5C,L1CAM,LAMA5,LAMB1,LAMB2,LAMB3,LAMC1,LIMS1,MAP1A,MAP1B,MAP2,MAP6,MATN2,MDK,MEF2A,MET,MYH9,NDN,NEFL,NFATC4,NFIB,NGFR,NOTCH1,NPTX1,NRCAM,NTRK2,P4HB,PAK1,PAK3,VIT,PLXNA1,POU3F2,PPP3CA,MAP2K1,PROX1,PTN,PTPRO,PTPRZ1,PXN,RAB1A,RAB3A,RAC2,ROBO1,S100A6,S100A10,SCN1B,SDC2,SHC1,SHH,SIAH1,SLC1A3,SLIT1,SOD1,SPP1,SPTAN1,STC1,STK11,STXBP1,THY1,TRIO,UBE3A,UCHL1,VEGFA,VLDLR,YWHAH,LRP8,CXCR4,SEMA3B,FZD3,FZD7,SEMA7A,NUMB,NRP2,NRP1,PLOD3,KALRN,PDLIM7,ITGB1BP1,B4GALT5,VAMP3,LHX2,NRXN3,FEZ2,RIPOR2,RANBP9,ARPC2,FLOT1,SEMA3A,OLFM1,BAIAP2,CIB1,PDPN,POSTN,B3GNT2,CHL1,CNMD,LZTS1,TWF2,NTNG1,DKK1,NFASC,CYFIP1,NEDD4L,OBSL1,SRGAP2,MACF1,RBFOX2,PLXNB2,TMEFF2,FLRT3,FLRT2,TSKU,SIPA1L1,AUTS2,TIAM2,NPTN,PARVB,SH3KBP1,LEF1,TNFRSF12A,SHC3,PLXNA3,PPP1R9A,DOK5,RTN4,SEMA6A,PREX1,LRRC4C,SHTN1,NIBAN2,RAPH1,CAPRIN2,MICALL2,SEMA6D,BRSK1,NTNG2,UNK,PLXNA4,BOC,MYADM,VSTM2L,UNC5B,DRAXIN,AGRN
23_Member	GO Biological Processes	GO:0010720	positive regulation of cell development	-15.1105	-12.5088	159/528	25,27,335,348,375,387,396,429,537,572,604,627,706,811,950,1002,1268,1272,1382,1435,1454,1600,1627,1745,1746,1785,1809,1857,1906,2011,2017,2039,2042,2119,2185,2260,2290,2316,2335,2534,2803,2852,2896,3037,3309,3398,3572,3655,3675,3897,3976,3987,4124,4131,4135,4192,4673,4681,4690,4747,4780,4804,4851,4897,4915,5034,5058,5063,5270,5274,5300,5324,5361,5526,5604,5629,5764,5803,5997,6091,6281,6324,6376,6469,6663,6664,6790,6794,6857,6929,6938,6993,7040,7077,7133,7422,7424,7436,7804,7852,7976,8175,8482,8507,8536,8650,8724,8826,8829,8835,8837,8904,8997,9001,9139,9181,9760,10109,10215,10221,10362,10371,10458,10519,10636,11344,22943,23013,23025,23191,23327,23363,23376,23499,23529,23613,23654,26230,27020,30812,51330,51593,51657,55558,55607,55754,57556,57580,57698,57795,63950,64175,64855,65009,65981,91584,91663,146433,653464	ABL1,ABL2,APOA1,APOE,ARF1,RHOA,ARHGDIA,ASCL1,ATP6AP1,BAD,BCL6,BDNF,TSPO,CALR,SCARB2,CDH4,CNR1,CNTN1,CRABP2,CSF1,CSNK1E,DAB1,DBN1,DLX1,DLX2,DNM2,DPYSL3,DVL3,EDN1,MARK2,CTTN,DMTN,EPHA3,ETV5,PTK2B,FGFR1,FOXG1,FLNA,FN1,FYN,GOLGA4,GPER1,GRN,HAS2,HSPA5,ID2,IL6ST,ITGA6,ITGA3,L1CAM,LIF,LIMS1,MAN2A1,MAP1B,MAP6,MDK,NAP1L1,NBL1,NCK1,NEFL,NFE2L2,NGFR,NOTCH1,NRCAM,NTRK2,P4HB,PAK1,PAK3,SERPINE2,SERPINI1,PIN1,PLAG1,PLXNA1,PPP2R5B,MAP2K1,PROX1,PTN,PTPRZ1,RGS2,ROBO1,S100A10,SCN1B,CX3CL1,SHH,SOX10,SOX11,AURKA,STK11,SYT1,TCF3,TCF12,DYNLT1,TGFB1,TIMP2,TNFRSF1B,VEGFA,VEGFC,VLDLR,LRP8,CXCR4,FZD3,SF3A2,SEMA7A,ENC1,CAMK1,NUMB,SNX3,IQGAP1,NRP1,SOCS2,CFLAR,CPNE1,KALRN,HAP1,CBFA2T2,ARHGEF2,TOX,ARPC2,OLIG2,TRIB1,HMG20B,SEMA3A,BAIAP2,CIB1,RGS14,TWF2,DKK1,SPEN,UNC13A,CYFIP1,NEDD4L,OBSL1,UFL1,MACF1,CLCF1,ZMYND8,PLXNB2,TIAM2,NPTN,SOX8,TNFRSF12A,SRRT,STYXL1,PLXNA3,PPP1R9A,TMEM30A,SEMA6A,PREX1,SHTN1,BRINP2,DMRTA2,P3H1,NIBAN2,NDRG4,CAPRIN2,PLXNA4,MYADM,IL34,SRGAP2C
23_Member	GO Biological Processes	GO:0045664	regulation of neuron differentiation	-14.6025	-12.0786	182/639	25,27,182,348,351,375,382,387,396,429,547,567,604,627,811,950,991,1000,1002,1136,1268,1272,1382,1454,1522,1600,1627,1716,1745,1746,1785,1808,1809,1857,1942,1944,1948,2011,2017,2042,2049,2119,2185,2260,2290,2335,2534,2803,2896,2931,3309,3397,3398,3475,3655,3675,3897,3956,4131,4133,4135,4192,4193,4681,4690,4747,4776,4780,4804,4851,4854,4897,4915,5058,5063,5274,5361,5376,5396,5454,5526,5530,5604,5629,5764,5780,5792,5800,5997,6091,6324,6376,6383,6422,6469,6616,6657,6658,6662,6664,6696,6794,6857,6929,6938,6993,7070,7077,7337,7422,7431,7436,7532,7533,7804,7852,7869,8175,8482,8507,8536,8724,8826,8829,8835,8837,8904,8997,9139,9181,9314,9760,10215,10362,10371,10439,10458,10519,10769,11178,11344,22943,23025,23191,23327,23363,23499,23613,23654,26037,26230,27020,27257,28514,29956,30812,51330,51657,55558,55607,55754,55755,57142,57556,57580,57689,57698,57795,57801,64175,65009,65981,80031,81618,84446,91584,116983,157285,282969,374946,440275,653464	ABL1,ABL2,JAG1,APOE,APP,ARF1,ARF6,RHOA,ARHGDIA,ASCL1,KIF1A,B2M,BCL6,BDNF,CALR,SCARB2,CDC20,CDH2,CDH4,CHRNA3,CNR1,CNTN1,CRABP2,CSNK1E,CTSZ,DAB1,DBN1,DGUOK,DLX1,DLX2,DNM2,DPYSL2,DPYSL3,DVL3,EFNA1,EFNA3,EFNB2,MARK2,CTTN,EPHA3,EPHB3,ETV5,PTK2B,FGFR1,FOXG1,FN1,FYN,GOLGA4,GRN,GSK3A,HSPA5,ID1,ID2,IFRD1,ITGA6,ITGA3,L1CAM,LGALS1,MAP1B,MAP2,MAP6,MDK,MDM2,NBL1,NCK1,NEFL,NFATC4,NFE2L2,NGFR,NOTCH1,NOTCH3,NRCAM,NTRK2,PAK1,PAK3,SERPINI1,PLXNA1,PMP22,PRRX1,POU3F2,PPP2R5B,PPP3CA,MAP2K1,PROX1,PTN,PTPN9,PTPRF,PTPRO,RGS2,ROBO1,SCN1B,CX3CL1,SDC2,SFRP1,SHH,SNAP25,SOX2,SOX3,SOX9,SOX11,SPP1,STK11,SYT1,TCF3,TCF12,DYNLT1,THY1,TIMP2,UBE3A,VEGFA,VIM,VLDLR,YWHAG,YWHAH,LRP8,CXCR4,SEMA3B,SF3A2,SEMA7A,ENC1,CAMK1,SNX3,IQGAP1,NRP1,SOCS2,CFLAR,CPNE1,KALRN,CBFA2T2,ARHGEF2,KLF4,TOX,OLIG2,HMG20B,SEMA3A,OLFM1,BAIAP2,CIB1,PLK2,LZTS1,TWF2,DKK1,UNC13A,CYFIP1,NEDD4L,OBSL1,MACF1,ZMYND8,PLXNB2,SIPA1L1,TIAM2,NPTN,LSM1,DLL1,CERS2,SOX8,TNFRSF12A,STYXL1,PLXNA3,PPP1R9A,TMEM30A,CDK5RAP2,RTN4,SEMA6A,PREX1,LRRC4C,SHTN1,BRINP2,HES4,P3H1,NDRG4,CAPRIN2,SEMA6D,ITM2C,BRSK1,PLXNA4,ACAP3,PRAG1,FUOM,DRAXIN,EIF2AK4,SRGAP2C
23_Member	GO Biological Processes	GO:0050769	positive regulation of neurogenesis	-13.2368	-10.8346	139/462	27,348,375,387,396,429,604,627,706,950,1002,1268,1272,1382,1435,1454,1600,1627,1745,1746,1809,1857,2011,2017,2042,2119,2185,2260,2290,2316,2335,2534,2803,2852,2896,3309,3398,3572,3655,3675,3897,3976,4124,4131,4135,4192,4673,4681,4690,4747,4780,4804,4851,4897,4915,5058,5063,5270,5274,5324,5361,5526,5604,5629,5764,5803,5997,6091,6324,6376,6469,6663,6664,6794,6857,6929,6938,6993,7040,7077,7133,7422,7424,7436,7804,7852,7976,8175,8482,8507,8536,8650,8724,8826,8829,8835,8837,8904,8997,9001,9139,9181,9760,10215,10362,10371,10458,10636,11344,22943,23013,23025,23191,23327,23363,23376,23499,23529,23613,23654,26230,27020,30812,51330,51593,51657,55558,55607,55754,57556,57698,57795,63950,64175,65009,65981,91584,146433,653464	ABL2,APOE,ARF1,RHOA,ARHGDIA,ASCL1,BCL6,BDNF,TSPO,SCARB2,CDH4,CNR1,CNTN1,CRABP2,CSF1,CSNK1E,DAB1,DBN1,DLX1,DLX2,DPYSL3,DVL3,MARK2,CTTN,EPHA3,ETV5,PTK2B,FGFR1,FOXG1,FLNA,FN1,FYN,GOLGA4,GPER1,GRN,HSPA5,ID2,IL6ST,ITGA6,ITGA3,L1CAM,LIF,MAN2A1,MAP1B,MAP6,MDK,NAP1L1,NBL1,NCK1,NEFL,NFE2L2,NGFR,NOTCH1,NRCAM,NTRK2,PAK1,PAK3,SERPINE2,SERPINI1,PLAG1,PLXNA1,PPP2R5B,MAP2K1,PROX1,PTN,PTPRZ1,RGS2,ROBO1,SCN1B,CX3CL1,SHH,SOX10,SOX11,STK11,SYT1,TCF3,TCF12,DYNLT1,TGFB1,TIMP2,TNFRSF1B,VEGFA,VEGFC,VLDLR,LRP8,CXCR4,FZD3,SF3A2,SEMA7A,ENC1,CAMK1,NUMB,SNX3,IQGAP1,NRP1,SOCS2,CFLAR,CPNE1,KALRN,HAP1,CBFA2T2,ARHGEF2,TOX,OLIG2,HMG20B,SEMA3A,BAIAP2,RGS14,TWF2,DKK1,SPEN,UNC13A,CYFIP1,NEDD4L,OBSL1,UFL1,MACF1,CLCF1,ZMYND8,PLXNB2,TIAM2,NPTN,SOX8,TNFRSF12A,SRRT,STYXL1,PLXNA3,PPP1R9A,TMEM30A,SEMA6A,SHTN1,BRINP2,DMRTA2,P3H1,NDRG4,CAPRIN2,PLXNA4,IL34,SRGAP2C
23_Member	GO Biological Processes	GO:0061564	axon development	-13.1866	-10.7901	148/503	25,214,288,335,348,351,387,396,575,627,682,706,780,1000,1002,1268,1382,1495,1600,1627,1785,1796,1808,1942,1944,1948,1959,1969,2011,2017,2042,2049,2290,2335,2348,2534,2596,2803,2817,2887,2896,3326,3371,3475,3688,3725,3798,3799,3800,3897,3913,4130,4131,4133,4135,4147,4692,4747,4781,4804,4851,4884,4897,4915,5058,5063,5361,5454,5604,5764,5792,5800,5803,5864,5880,6091,6277,6324,6464,6469,6477,6585,6696,6709,6794,6812,6993,7070,7204,7345,7422,7436,7852,7869,7976,8482,8650,8828,8829,9260,9314,9334,9355,9369,9637,10048,10211,10371,10439,10458,10678,10752,11344,22854,23114,23162,23191,23499,23654,23671,23767,23768,25987,26037,26053,26230,27020,29956,30011,51330,53358,55558,55816,57142,57556,57689,57698,64855,65059,80031,84446,84628,91584,91653,128434,219699,374946,375790	ABL1,ALCAM,ANK3,APOA1,APOE,APP,RHOA,ARHGDIA,ADGRB1,BDNF,BSG,TSPO,DDR1,CDH2,CDH4,CNR1,CRABP2,CTNNA1,DAB1,DBN1,DNM2,DOK1,DPYSL2,EFNA1,EFNA3,EFNB2,EGR2,EPHA2,MARK2,CTTN,EPHA3,EPHB3,FOXG1,FN1,FOLR1,FYN,GAP43,GOLGA4,GPC1,GRB10,GRN,HSP90AB1,TNC,IFRD1,ITGB1,JUN,KIF5A,KIF5B,KIF5C,L1CAM,LAMB2,MAP1A,MAP1B,MAP2,MAP6,MATN2,NDN,NEFL,NFIB,NGFR,NOTCH1,NPTX1,NRCAM,NTRK2,PAK1,PAK3,PLXNA1,POU3F2,MAP2K1,PTN,PTPRF,PTPRO,PTPRZ1,RAB3A,RAC2,ROBO1,S100A6,SCN1B,SHC1,SHH,SIAH1,SLIT1,SPP1,SPTAN1,STK11,STXBP1,DYNLT1,THY1,TRIO,UCHL1,VEGFA,VLDLR,CXCR4,SEMA3B,FZD3,SEMA7A,NUMB,NRP2,NRP1,PDLIM7,KLF4,B4GALT5,LHX2,NRXN3,FEZ2,RANBP9,FLOT1,SEMA3A,OLFM1,BAIAP2,B3GNT2,CHL1,TWF2,NTNG1,NFASC,MAPK8IP3,CYFIP1,MACF1,PLXNB2,TMEFF2,FLRT3,FLRT2,TSKU,SIPA1L1,AUTS2,TIAM2,NPTN,CERS2,SH3KBP1,TNFRSF12A,SHC3,PLXNA3,DOK5,RTN4,SEMA6A,LRRC4C,SHTN1,NIBAN2,RAPH1,SEMA6D,BRSK1,NTNG2,PLXNA4,BOC,VSTM2L,UNC5B,DRAXIN,AGRN
23_Member	GO Biological Processes	GO:0032990	cell part morphogenesis	-12.454	-10.1348	182/671	25,214,288,348,351,387,396,547,575,581,598,627,682,780,960,1000,1002,1136,1382,1600,1627,1785,1796,1808,1857,1942,1944,1948,1956,1959,1969,2011,2017,2042,2049,2290,2335,2534,2596,2803,2817,2887,3251,3326,3397,3475,3688,3798,3799,3800,3897,3913,4130,4131,4133,4135,4147,4192,4205,4681,4692,4726,4747,4776,4781,4804,4851,4884,4897,4915,5058,5063,5361,5454,5530,5590,5604,5764,5800,5803,5819,5864,5880,6091,6277,6324,6383,6446,6464,6469,6477,6585,6696,6709,6742,6790,6794,6812,6857,6993,7070,7204,7337,7345,7422,7436,7477,7533,7804,7852,7869,7976,8482,8650,8826,8828,8829,8904,8997,9260,9334,9355,9369,9448,9637,10048,10211,10371,10439,10458,10630,10631,10678,10752,10763,11178,11344,22854,23025,23114,23191,23327,23363,23380,23499,23543,23654,23671,23767,23768,25987,26037,26053,26073,26230,27020,30011,51330,53358,55558,55607,55816,56947,57142,57556,57689,57698,64855,65059,65981,66000,80031,81892,84446,84628,91584,91653,128434,219699,374946,375790,440275	ABL1,ALCAM,ANK3,APOE,APP,RHOA,ARHGDIA,KIF1A,ADGRB1,BAX,BCL2L1,BDNF,BSG,DDR1,CD44,CDH2,CDH4,CHRNA3,CRABP2,DAB1,DBN1,DNM2,DOK1,DPYSL2,DVL3,EFNA1,EFNA3,EFNB2,EGFR,EGR2,EPHA2,MARK2,CTTN,EPHA3,EPHB3,FOXG1,FN1,FYN,GAP43,GOLGA4,GPC1,GRB10,HPRT1,HSP90AB1,ID1,IFRD1,ITGB1,KIF5A,KIF5B,KIF5C,L1CAM,LAMB2,MAP1A,MAP1B,MAP2,MAP6,MATN2,MDK,MEF2A,NBL1,NDN,NDUFS6,NEFL,NFATC4,NFIB,NGFR,NOTCH1,NPTX1,NRCAM,NTRK2,PAK1,PAK3,PLXNA1,POU3F2,PPP3CA,PRKCZ,MAP2K1,PTN,PTPRO,PTPRZ1,NECTIN2,RAB3A,RAC2,ROBO1,S100A6,SCN1B,SDC2,SGK1,SHC1,SHH,SIAH1,SLIT1,SPP1,SPTAN1,SSBP1,AURKA,STK11,STXBP1,SYT1,DYNLT1,THY1,TRIO,UBE3A,UCHL1,VEGFA,VLDLR,WNT7B,YWHAH,LRP8,CXCR4,SEMA3B,FZD3,SEMA7A,NUMB,IQGAP1,NRP2,NRP1,CPNE1,KALRN,PDLIM7,B4GALT5,LHX2,NRXN3,MAP4K4,FEZ2,RANBP9,FLOT1,SEMA3A,OLFM1,BAIAP2,PDPN,POSTN,B3GNT2,CHL1,NES,LZTS1,TWF2,NTNG1,UNC13A,NFASC,CYFIP1,NEDD4L,OBSL1,SRGAP2,MACF1,RBFOX2,PLXNB2,TMEFF2,FLRT3,FLRT2,TSKU,SIPA1L1,AUTS2,POLDIP2,TIAM2,NPTN,SH3KBP1,TNFRSF12A,SHC3,PLXNA3,PPP1R9A,DOK5,MFF,RTN4,SEMA6A,LRRC4C,SHTN1,NIBAN2,RAPH1,CAPRIN2,TMEM108,SEMA6D,SLIRP,BRSK1,NTNG2,PLXNA4,BOC,VSTM2L,UNC5B,DRAXIN,AGRN,EIF2AK4
23_Member	GO Biological Processes	GO:0010975	regulation of neuron projection development	-12.42	-10.1102	144/495	25,27,348,375,382,387,396,547,567,627,950,991,1000,1002,1136,1268,1272,1382,1522,1600,1627,1716,1785,1808,1809,1857,1942,1948,2011,2017,2042,2049,2185,2260,2335,2534,2803,2896,2931,3309,3397,3475,3655,3675,3897,3956,4131,4133,4135,4192,4193,4690,4747,4776,4780,4804,4897,4915,5058,5063,5274,5361,5376,5396,5454,5526,5530,5604,5764,5780,5792,5800,5997,6091,6324,6376,6383,6422,6616,6696,6794,6857,6993,7070,7337,7422,7431,7436,7533,7804,7852,7869,8175,8482,8507,8536,8724,8826,8829,8837,8997,9139,9314,9760,10371,10439,10458,10519,10769,11178,11344,22943,23025,23191,23327,23363,23499,23613,23654,26037,26230,27020,29956,51330,51657,55558,55607,55754,57142,57556,57580,57689,57698,64175,65009,65981,80031,81618,84446,91584,116983,157285,374946,653464	ABL1,ABL2,APOE,ARF1,ARF6,RHOA,ARHGDIA,KIF1A,B2M,BDNF,SCARB2,CDC20,CDH2,CDH4,CHRNA3,CNR1,CNTN1,CRABP2,CTSZ,DAB1,DBN1,DGUOK,DNM2,DPYSL2,DPYSL3,DVL3,EFNA1,EFNB2,MARK2,CTTN,EPHA3,EPHB3,PTK2B,FGFR1,FN1,FYN,GOLGA4,GRN,GSK3A,HSPA5,ID1,IFRD1,ITGA6,ITGA3,L1CAM,LGALS1,MAP1B,MAP2,MAP6,MDK,MDM2,NCK1,NEFL,NFATC4,NFE2L2,NGFR,NRCAM,NTRK2,PAK1,PAK3,SERPINI1,PLXNA1,PMP22,PRRX1,POU3F2,PPP2R5B,PPP3CA,MAP2K1,PTN,PTPN9,PTPRF,PTPRO,RGS2,ROBO1,SCN1B,CX3CL1,SDC2,SFRP1,SNAP25,SPP1,STK11,SYT1,DYNLT1,THY1,UBE3A,VEGFA,VIM,VLDLR,YWHAH,LRP8,CXCR4,SEMA3B,SF3A2,SEMA7A,ENC1,CAMK1,SNX3,IQGAP1,NRP1,CFLAR,KALRN,CBFA2T2,KLF4,TOX,SEMA3A,OLFM1,BAIAP2,CIB1,PLK2,LZTS1,TWF2,DKK1,UNC13A,CYFIP1,NEDD4L,OBSL1,MACF1,ZMYND8,PLXNB2,SIPA1L1,TIAM2,NPTN,CERS2,TNFRSF12A,STYXL1,PLXNA3,PPP1R9A,TMEM30A,RTN4,SEMA6A,PREX1,LRRC4C,SHTN1,P3H1,NDRG4,CAPRIN2,SEMA6D,ITM2C,BRSK1,PLXNA4,ACAP3,PRAG1,DRAXIN,SRGAP2C
23_Member	GO Biological Processes	GO:0051962	positive regulation of nervous system development	-12.3441	-10.0388	151/528	27,348,375,387,396,429,575,604,627,706,869,950,991,1002,1268,1272,1382,1435,1454,1600,1627,1745,1746,1809,1857,2011,2017,2042,2049,2119,2185,2260,2290,2316,2335,2534,2803,2852,2896,3309,3398,3556,3572,3655,3675,3897,3976,4124,4131,4135,4192,4673,4681,4690,4747,4780,4804,4851,4897,4915,5058,5063,5270,5274,5324,5361,5526,5604,5629,5764,5803,5997,6091,6324,6376,6469,6663,6664,6794,6857,6929,6938,6993,7040,7058,7077,7133,7422,7424,7436,7804,7852,7976,8175,8482,8507,8536,8650,8724,8826,8829,8835,8837,8904,8997,9001,9139,9181,9746,9760,10215,10362,10371,10458,10636,11344,22883,22943,23013,23025,23191,23327,23363,23376,23499,23529,23613,23654,23767,23768,26230,27020,27286,30812,51330,51593,51657,55558,55607,55754,57556,57698,57795,63950,64175,65009,65981,91584,146433,375790,653464	ABL2,APOE,ARF1,RHOA,ARHGDIA,ASCL1,ADGRB1,BCL6,BDNF,TSPO,CBLN1,SCARB2,CDC20,CDH4,CNR1,CNTN1,CRABP2,CSF1,CSNK1E,DAB1,DBN1,DLX1,DLX2,DPYSL3,DVL3,MARK2,CTTN,EPHA3,EPHB3,ETV5,PTK2B,FGFR1,FOXG1,FLNA,FN1,FYN,GOLGA4,GPER1,GRN,HSPA5,ID2,IL1RAP,IL6ST,ITGA6,ITGA3,L1CAM,LIF,MAN2A1,MAP1B,MAP6,MDK,NAP1L1,NBL1,NCK1,NEFL,NFE2L2,NGFR,NOTCH1,NRCAM,NTRK2,PAK1,PAK3,SERPINE2,SERPINI1,PLAG1,PLXNA1,PPP2R5B,MAP2K1,PROX1,PTN,PTPRZ1,RGS2,ROBO1,SCN1B,CX3CL1,SHH,SOX10,SOX11,STK11,SYT1,TCF3,TCF12,DYNLT1,TGFB1,THBS2,TIMP2,TNFRSF1B,VEGFA,VEGFC,VLDLR,LRP8,CXCR4,FZD3,SF3A2,SEMA7A,ENC1,CAMK1,NUMB,SNX3,IQGAP1,NRP1,SOCS2,CFLAR,CPNE1,KALRN,HAP1,CBFA2T2,ARHGEF2,CLSTN3,TOX,OLIG2,HMG20B,SEMA3A,BAIAP2,RGS14,TWF2,CLSTN1,DKK1,SPEN,UNC13A,CYFIP1,NEDD4L,OBSL1,UFL1,MACF1,CLCF1,ZMYND8,PLXNB2,FLRT3,FLRT2,TIAM2,NPTN,SRPX2,SOX8,TNFRSF12A,SRRT,STYXL1,PLXNA3,PPP1R9A,TMEM30A,SEMA6A,SHTN1,BRINP2,DMRTA2,P3H1,NDRG4,CAPRIN2,PLXNA4,IL34,AGRN,SRGAP2C
23_Member	GO Biological Processes	GO:0048858	cell projection morphogenesis	-11.3381	-9.10823	174/651	25,214,288,348,351,387,396,547,575,627,682,780,960,1000,1002,1136,1382,1600,1627,1785,1796,1808,1857,1942,1944,1948,1956,1959,1969,2011,2017,2042,2049,2290,2335,2534,2596,2803,2817,2887,3251,3326,3397,3475,3688,3798,3799,3800,3897,3913,4130,4131,4133,4135,4147,4192,4205,4681,4692,4747,4776,4781,4804,4851,4884,4897,4915,5058,5063,5361,5454,5530,5590,5604,5764,5800,5803,5864,5880,6091,6277,6324,6383,6446,6464,6469,6477,6585,6696,6709,6790,6794,6812,6857,6993,7070,7204,7337,7345,7422,7436,7477,7533,7804,7852,7869,7976,8482,8650,8826,8828,8829,8904,8997,9260,9334,9355,9369,9448,9637,10048,10211,10371,10439,10458,10630,10631,10678,10752,10763,11178,11344,22854,23025,23114,23191,23327,23363,23380,23499,23543,23654,23671,23767,23768,25987,26037,26053,26230,27020,30011,51330,53358,55558,55607,55816,57142,57556,57689,57698,64855,65059,65981,66000,80031,84446,84628,91584,91653,128434,219699,374946,375790,440275	ABL1,ALCAM,ANK3,APOE,APP,RHOA,ARHGDIA,KIF1A,ADGRB1,BDNF,BSG,DDR1,CD44,CDH2,CDH4,CHRNA3,CRABP2,DAB1,DBN1,DNM2,DOK1,DPYSL2,DVL3,EFNA1,EFNA3,EFNB2,EGFR,EGR2,EPHA2,MARK2,CTTN,EPHA3,EPHB3,FOXG1,FN1,FYN,GAP43,GOLGA4,GPC1,GRB10,HPRT1,HSP90AB1,ID1,IFRD1,ITGB1,KIF5A,KIF5B,KIF5C,L1CAM,LAMB2,MAP1A,MAP1B,MAP2,MAP6,MATN2,MDK,MEF2A,NBL1,NDN,NEFL,NFATC4,NFIB,NGFR,NOTCH1,NPTX1,NRCAM,NTRK2,PAK1,PAK3,PLXNA1,POU3F2,PPP3CA,PRKCZ,MAP2K1,PTN,PTPRO,PTPRZ1,RAB3A,RAC2,ROBO1,S100A6,SCN1B,SDC2,SGK1,SHC1,SHH,SIAH1,SLIT1,SPP1,SPTAN1,AURKA,STK11,STXBP1,SYT1,DYNLT1,THY1,TRIO,UBE3A,UCHL1,VEGFA,VLDLR,WNT7B,YWHAH,LRP8,CXCR4,SEMA3B,FZD3,SEMA7A,NUMB,IQGAP1,NRP2,NRP1,CPNE1,KALRN,PDLIM7,B4GALT5,LHX2,NRXN3,MAP4K4,FEZ2,RANBP9,FLOT1,SEMA3A,OLFM1,BAIAP2,PDPN,POSTN,B3GNT2,CHL1,NES,LZTS1,TWF2,NTNG1,UNC13A,NFASC,CYFIP1,NEDD4L,OBSL1,SRGAP2,MACF1,RBFOX2,PLXNB2,TMEFF2,FLRT3,FLRT2,TSKU,SIPA1L1,AUTS2,TIAM2,NPTN,SH3KBP1,TNFRSF12A,SHC3,PLXNA3,PPP1R9A,DOK5,RTN4,SEMA6A,LRRC4C,SHTN1,NIBAN2,RAPH1,CAPRIN2,TMEM108,SEMA6D,BRSK1,NTNG2,PLXNA4,BOC,VSTM2L,UNC5B,DRAXIN,AGRN,EIF2AK4
23_Member	GO Biological Processes	GO:0007409	axonogenesis	-11.3047	-9.08616	133/460	25,214,288,348,351,387,396,575,627,682,1000,1002,1382,1600,1627,1785,1796,1808,1942,1944,1948,1959,1969,2011,2017,2042,2049,2290,2335,2534,2596,2803,2817,2887,3326,3475,3688,3798,3799,3800,3897,3913,4130,4131,4133,4135,4147,4692,4747,4781,4804,4851,4884,4897,4915,5058,5063,5361,5454,5604,5800,5803,5864,5880,6091,6277,6324,6464,6469,6477,6585,6696,6709,6794,6812,7070,7204,7345,7422,7436,7852,7869,7976,8482,8650,8828,8829,9260,9334,9355,9369,9637,10048,10211,10371,10439,10458,10678,10752,11344,22854,23114,23191,23499,23654,23671,23767,23768,25987,26037,26053,26230,27020,30011,51330,53358,55558,55816,57142,57556,57689,57698,64855,65059,80031,84446,84628,91584,91653,128434,219699,374946,375790	ABL1,ALCAM,ANK3,APOE,APP,RHOA,ARHGDIA,ADGRB1,BDNF,BSG,CDH2,CDH4,CRABP2,DAB1,DBN1,DNM2,DOK1,DPYSL2,EFNA1,EFNA3,EFNB2,EGR2,EPHA2,MARK2,CTTN,EPHA3,EPHB3,FOXG1,FN1,FYN,GAP43,GOLGA4,GPC1,GRB10,HSP90AB1,IFRD1,ITGB1,KIF5A,KIF5B,KIF5C,L1CAM,LAMB2,MAP1A,MAP1B,MAP2,MAP6,MATN2,NDN,NEFL,NFIB,NGFR,NOTCH1,NPTX1,NRCAM,NTRK2,PAK1,PAK3,PLXNA1,POU3F2,MAP2K1,PTPRO,PTPRZ1,RAB3A,RAC2,ROBO1,S100A6,SCN1B,SHC1,SHH,SIAH1,SLIT1,SPP1,SPTAN1,STK11,STXBP1,THY1,TRIO,UCHL1,VEGFA,VLDLR,CXCR4,SEMA3B,FZD3,SEMA7A,NUMB,NRP2,NRP1,PDLIM7,B4GALT5,LHX2,NRXN3,FEZ2,RANBP9,FLOT1,SEMA3A,OLFM1,BAIAP2,B3GNT2,CHL1,TWF2,NTNG1,NFASC,CYFIP1,MACF1,PLXNB2,TMEFF2,FLRT3,FLRT2,TSKU,SIPA1L1,AUTS2,TIAM2,NPTN,SH3KBP1,TNFRSF12A,SHC3,PLXNA3,DOK5,RTN4,SEMA6A,LRRC4C,SHTN1,NIBAN2,RAPH1,SEMA6D,BRSK1,NTNG2,PLXNA4,BOC,VSTM2L,UNC5B,DRAXIN,AGRN
23_Member	GO Biological Processes	GO:0031344	regulation of cell projection organization	-11.2982	-9.08346	182/690	25,27,348,375,382,387,396,547,567,627,688,857,950,960,991,1000,1002,1136,1268,1272,1382,1522,1540,1600,1627,1716,1785,1808,1809,1857,1942,1948,1969,2011,2017,2039,2042,2049,2185,2260,2335,2534,2596,2803,2896,2904,2931,3309,3383,3397,3475,3655,3673,3675,3897,3956,4131,4133,4135,4192,4193,4690,4747,4776,4780,4804,4897,4915,5058,5063,5216,5217,5274,5361,5376,5396,5454,5526,5530,5580,5604,5621,5764,5780,5792,5800,5880,5898,5997,6091,6324,6376,6383,6422,6616,6624,6696,6794,6857,6993,7043,7070,7337,7422,7431,7436,7533,7804,7852,7869,8175,8482,8507,8536,8724,8826,8829,8837,8997,9001,9139,9314,9456,9750,9760,10109,10178,10253,10371,10439,10458,10519,10602,10630,10769,10801,11178,11344,22943,23025,23191,23216,23327,23363,23433,23499,23613,23654,26037,26053,26230,27020,29956,51330,51657,54869,55558,55607,55754,55845,57142,57465,57489,57556,57580,57689,57698,64175,64787,65009,65981,80031,81618,84299,84446,91584,116983,146206,157285,374946,375790,653464	ABL1,ABL2,APOE,ARF1,ARF6,RHOA,ARHGDIA,KIF1A,B2M,BDNF,KLF5,CAV1,SCARB2,CD44,CDC20,CDH2,CDH4,CHRNA3,CNR1,CNTN1,CRABP2,CTSZ,CYLD,DAB1,DBN1,DGUOK,DNM2,DPYSL2,DPYSL3,DVL3,EFNA1,EFNB2,EPHA2,MARK2,CTTN,DMTN,EPHA3,EPHB3,PTK2B,FGFR1,FN1,FYN,GAP43,GOLGA4,GRN,GRIN2B,GSK3A,HSPA5,ICAM1,ID1,IFRD1,ITGA6,ITGA2,ITGA3,L1CAM,LGALS1,MAP1B,MAP2,MAP6,MDK,MDM2,NCK1,NEFL,NFATC4,NFE2L2,NGFR,NRCAM,NTRK2,PAK1,PAK3,PFN1,PFN2,SERPINI1,PLXNA1,PMP22,PRRX1,POU3F2,PPP2R5B,PPP3CA,PRKCD,MAP2K1,PRNP,PTN,PTPN9,PTPRF,PTPRO,RAC2,RALA,RGS2,ROBO1,SCN1B,CX3CL1,SDC2,SFRP1,SNAP25,FSCN1,SPP1,STK11,SYT1,DYNLT1,TGFB3,THY1,UBE3A,VEGFA,VIM,VLDLR,YWHAH,LRP8,CXCR4,SEMA3B,SF3A2,SEMA7A,ENC1,CAMK1,SNX3,IQGAP1,NRP1,CFLAR,KALRN,HAP1,CBFA2T2,KLF4,HOMER1,RIPOR2,TOX,ARPC2,TENM1,SPRY2,SEMA3A,OLFM1,BAIAP2,CIB1,CDC42EP3,PDPN,PLK2,SEPTIN9,LZTS1,TWF2,DKK1,UNC13A,CYFIP1,TBC1D1,NEDD4L,OBSL1,RHOQ,MACF1,ZMYND8,PLXNB2,SIPA1L1,AUTS2,TIAM2,NPTN,CERS2,TNFRSF12A,STYXL1,EPS8L1,PLXNA3,PPP1R9A,TMEM30A,BRK1,RTN4,TBC1D24,ODF2L,SEMA6A,PREX1,LRRC4C,SHTN1,P3H1,EPS8L2,NDRG4,CAPRIN2,SEMA6D,ITM2C,MIEN1,BRSK1,PLXNA4,ACAP3,CARMIL2,PRAG1,DRAXIN,AGRN,SRGAP2C
23_Member	GO Biological Processes	GO:0048812	neuron projection morphogenesis	-11.2732	-9.06217	170/633	25,214,288,348,351,387,396,547,575,627,682,780,1000,1002,1136,1382,1600,1627,1785,1796,1808,1857,1942,1944,1948,1956,1959,1969,2011,2017,2042,2049,2290,2335,2534,2596,2803,2817,2887,3251,3326,3397,3475,3688,3798,3799,3800,3897,3913,4130,4131,4133,4135,4147,4205,4681,4692,4747,4776,4781,4804,4851,4884,4897,4915,5058,5063,5361,5454,5530,5590,5604,5764,5800,5803,5864,5880,6091,6277,6324,6383,6446,6464,6469,6477,6585,6696,6709,6790,6794,6812,6857,6993,7070,7204,7337,7345,7422,7436,7477,7533,7804,7852,7869,7976,8482,8650,8826,8828,8829,8904,8997,9260,9334,9355,9369,9448,9637,10048,10211,10371,10439,10458,10631,10678,10752,11178,11344,22854,23025,23114,23191,23327,23363,23380,23499,23543,23654,23671,23767,23768,25987,26037,26053,26230,27020,30011,51330,53358,55558,55607,55816,57142,57556,57689,57698,64855,65059,65981,66000,80031,84446,84628,91584,91653,128434,219699,374946,375790,440275	ABL1,ALCAM,ANK3,APOE,APP,RHOA,ARHGDIA,KIF1A,ADGRB1,BDNF,BSG,DDR1,CDH2,CDH4,CHRNA3,CRABP2,DAB1,DBN1,DNM2,DOK1,DPYSL2,DVL3,EFNA1,EFNA3,EFNB2,EGFR,EGR2,EPHA2,MARK2,CTTN,EPHA3,EPHB3,FOXG1,FN1,FYN,GAP43,GOLGA4,GPC1,GRB10,HPRT1,HSP90AB1,ID1,IFRD1,ITGB1,KIF5A,KIF5B,KIF5C,L1CAM,LAMB2,MAP1A,MAP1B,MAP2,MAP6,MATN2,MEF2A,NBL1,NDN,NEFL,NFATC4,NFIB,NGFR,NOTCH1,NPTX1,NRCAM,NTRK2,PAK1,PAK3,PLXNA1,POU3F2,PPP3CA,PRKCZ,MAP2K1,PTN,PTPRO,PTPRZ1,RAB3A,RAC2,ROBO1,S100A6,SCN1B,SDC2,SGK1,SHC1,SHH,SIAH1,SLIT1,SPP1,SPTAN1,AURKA,STK11,STXBP1,SYT1,DYNLT1,THY1,TRIO,UBE3A,UCHL1,VEGFA,VLDLR,WNT7B,YWHAH,LRP8,CXCR4,SEMA3B,FZD3,SEMA7A,NUMB,IQGAP1,NRP2,NRP1,CPNE1,KALRN,PDLIM7,B4GALT5,LHX2,NRXN3,MAP4K4,FEZ2,RANBP9,FLOT1,SEMA3A,OLFM1,BAIAP2,POSTN,B3GNT2,CHL1,LZTS1,TWF2,NTNG1,UNC13A,NFASC,CYFIP1,NEDD4L,OBSL1,SRGAP2,MACF1,RBFOX2,PLXNB2,TMEFF2,FLRT3,FLRT2,TSKU,SIPA1L1,AUTS2,TIAM2,NPTN,SH3KBP1,TNFRSF12A,SHC3,PLXNA3,PPP1R9A,DOK5,RTN4,SEMA6A,LRRC4C,SHTN1,NIBAN2,RAPH1,CAPRIN2,TMEM108,SEMA6D,BRSK1,NTNG2,PLXNA4,BOC,VSTM2L,UNC5B,DRAXIN,AGRN,EIF2AK4
23_Member	GO Biological Processes	GO:0120035	regulation of plasma membrane bounded cell projection organization	-11.2622	-9.05476	180/681	25,27,348,375,382,387,396,547,567,627,688,857,950,960,991,1000,1002,1136,1268,1272,1382,1522,1540,1600,1627,1716,1785,1808,1809,1857,1942,1948,1969,2011,2017,2039,2042,2049,2185,2260,2335,2534,2596,2803,2896,2904,2931,3309,3383,3397,3475,3655,3675,3897,3956,4131,4133,4135,4192,4193,4690,4747,4776,4780,4804,4897,4915,5058,5063,5216,5217,5274,5361,5376,5396,5454,5526,5530,5580,5604,5621,5764,5780,5792,5800,5880,5898,5997,6091,6324,6376,6383,6422,6616,6624,6696,6794,6857,6993,7043,7070,7337,7422,7431,7436,7533,7804,7852,7869,8175,8482,8507,8536,8724,8826,8829,8837,8997,9001,9139,9314,9456,9750,9760,10109,10178,10371,10439,10458,10519,10602,10630,10769,10801,11178,11344,22943,23025,23191,23216,23327,23363,23433,23499,23613,23654,26037,26053,26230,27020,29956,51330,51657,54869,55558,55607,55754,55845,57142,57465,57489,57556,57580,57689,57698,64175,64787,65009,65981,80031,81618,84299,84446,91584,116983,146206,157285,374946,375790,653464	ABL1,ABL2,APOE,ARF1,ARF6,RHOA,ARHGDIA,KIF1A,B2M,BDNF,KLF5,CAV1,SCARB2,CD44,CDC20,CDH2,CDH4,CHRNA3,CNR1,CNTN1,CRABP2,CTSZ,CYLD,DAB1,DBN1,DGUOK,DNM2,DPYSL2,DPYSL3,DVL3,EFNA1,EFNB2,EPHA2,MARK2,CTTN,DMTN,EPHA3,EPHB3,PTK2B,FGFR1,FN1,FYN,GAP43,GOLGA4,GRN,GRIN2B,GSK3A,HSPA5,ICAM1,ID1,IFRD1,ITGA6,ITGA3,L1CAM,LGALS1,MAP1B,MAP2,MAP6,MDK,MDM2,NCK1,NEFL,NFATC4,NFE2L2,NGFR,NRCAM,NTRK2,PAK1,PAK3,PFN1,PFN2,SERPINI1,PLXNA1,PMP22,PRRX1,POU3F2,PPP2R5B,PPP3CA,PRKCD,MAP2K1,PRNP,PTN,PTPN9,PTPRF,PTPRO,RAC2,RALA,RGS2,ROBO1,SCN1B,CX3CL1,SDC2,SFRP1,SNAP25,FSCN1,SPP1,STK11,SYT1,DYNLT1,TGFB3,THY1,UBE3A,VEGFA,VIM,VLDLR,YWHAH,LRP8,CXCR4,SEMA3B,SF3A2,SEMA7A,ENC1,CAMK1,SNX3,IQGAP1,NRP1,CFLAR,KALRN,HAP1,CBFA2T2,KLF4,HOMER1,RIPOR2,TOX,ARPC2,TENM1,SEMA3A,OLFM1,BAIAP2,CIB1,CDC42EP3,PDPN,PLK2,SEPTIN9,LZTS1,TWF2,DKK1,UNC13A,CYFIP1,TBC1D1,NEDD4L,OBSL1,RHOQ,MACF1,ZMYND8,PLXNB2,SIPA1L1,AUTS2,TIAM2,NPTN,CERS2,TNFRSF12A,STYXL1,EPS8L1,PLXNA3,PPP1R9A,TMEM30A,BRK1,RTN4,TBC1D24,ODF2L,SEMA6A,PREX1,LRRC4C,SHTN1,P3H1,EPS8L2,NDRG4,CAPRIN2,SEMA6D,ITM2C,MIEN1,BRSK1,PLXNA4,ACAP3,CARMIL2,PRAG1,DRAXIN,AGRN,SRGAP2C
23_Member	GO Biological Processes	GO:0120039	plasma membrane bounded cell projection morphogenesis	-11.0034	-8.8208	172/647	25,214,288,348,351,387,396,547,575,627,682,780,960,1000,1002,1136,1382,1600,1627,1785,1796,1808,1857,1942,1944,1948,1956,1959,1969,2011,2017,2042,2049,2290,2335,2534,2596,2803,2817,2887,3251,3326,3397,3475,3688,3798,3799,3800,3897,3913,4130,4131,4133,4135,4147,4205,4681,4692,4747,4776,4781,4804,4851,4884,4897,4915,5058,5063,5361,5454,5530,5590,5604,5764,5800,5803,5864,5880,6091,6277,6324,6383,6446,6464,6469,6477,6585,6696,6709,6790,6794,6812,6857,6993,7070,7204,7337,7345,7422,7436,7477,7533,7804,7852,7869,7976,8482,8650,8826,8828,8829,8904,8997,9260,9334,9355,9369,9448,9637,10048,10211,10371,10439,10458,10630,10631,10678,10752,11178,11344,22854,23025,23114,23191,23327,23363,23380,23499,23543,23654,23671,23767,23768,25987,26037,26053,26230,27020,30011,51330,53358,55558,55607,55816,57142,57556,57689,57698,64855,65059,65981,66000,80031,84446,84628,91584,91653,128434,219699,374946,375790,440275	ABL1,ALCAM,ANK3,APOE,APP,RHOA,ARHGDIA,KIF1A,ADGRB1,BDNF,BSG,DDR1,CD44,CDH2,CDH4,CHRNA3,CRABP2,DAB1,DBN1,DNM2,DOK1,DPYSL2,DVL3,EFNA1,EFNA3,EFNB2,EGFR,EGR2,EPHA2,MARK2,CTTN,EPHA3,EPHB3,FOXG1,FN1,FYN,GAP43,GOLGA4,GPC1,GRB10,HPRT1,HSP90AB1,ID1,IFRD1,ITGB1,KIF5A,KIF5B,KIF5C,L1CAM,LAMB2,MAP1A,MAP1B,MAP2,MAP6,MATN2,MEF2A,NBL1,NDN,NEFL,NFATC4,NFIB,NGFR,NOTCH1,NPTX1,NRCAM,NTRK2,PAK1,PAK3,PLXNA1,POU3F2,PPP3CA,PRKCZ,MAP2K1,PTN,PTPRO,PTPRZ1,RAB3A,RAC2,ROBO1,S100A6,SCN1B,SDC2,SGK1,SHC1,SHH,SIAH1,SLIT1,SPP1,SPTAN1,AURKA,STK11,STXBP1,SYT1,DYNLT1,THY1,TRIO,UBE3A,UCHL1,VEGFA,VLDLR,WNT7B,YWHAH,LRP8,CXCR4,SEMA3B,FZD3,SEMA7A,NUMB,IQGAP1,NRP2,NRP1,CPNE1,KALRN,PDLIM7,B4GALT5,LHX2,NRXN3,MAP4K4,FEZ2,RANBP9,FLOT1,SEMA3A,OLFM1,BAIAP2,PDPN,POSTN,B3GNT2,CHL1,LZTS1,TWF2,NTNG1,UNC13A,NFASC,CYFIP1,NEDD4L,OBSL1,SRGAP2,MACF1,RBFOX2,PLXNB2,TMEFF2,FLRT3,FLRT2,TSKU,SIPA1L1,AUTS2,TIAM2,NPTN,SH3KBP1,TNFRSF12A,SHC3,PLXNA3,PPP1R9A,DOK5,RTN4,SEMA6A,LRRC4C,SHTN1,NIBAN2,RAPH1,CAPRIN2,TMEM108,SEMA6D,BRSK1,NTNG2,PLXNA4,BOC,VSTM2L,UNC5B,DRAXIN,AGRN,EIF2AK4
23_Member	GO Biological Processes	GO:0048667	cell morphogenesis involved in neuron differentiation	-10.9861	-8.80717	157/576	25,214,288,348,351,387,396,547,575,627,682,1000,1002,1136,1382,1600,1627,1785,1796,1808,1942,1944,1948,1959,1969,2011,2017,2042,2049,2290,2335,2534,2596,2803,2817,2887,3251,3326,3397,3398,3475,3688,3798,3799,3800,3897,3913,4130,4131,4133,4135,4147,4205,4692,4747,4776,4781,4804,4851,4884,4897,4915,5058,5063,5361,5454,5530,5604,5764,5800,5803,5864,5880,6091,6277,6324,6383,6464,6469,6477,6507,6585,6647,6696,6709,6794,6812,7070,7204,7337,7345,7422,7436,7533,7804,7852,7869,7976,8482,8650,8828,8829,8997,9260,9334,9355,9369,9637,9750,10048,10211,10371,10439,10458,10678,10752,11178,11344,22854,23114,23191,23327,23363,23499,23543,23654,23671,23767,23768,25987,26037,26053,26230,27020,30011,51330,53358,55558,55607,55816,57142,57556,57689,57698,64855,65059,65981,80031,84446,84628,85451,91584,91653,128434,219699,374946,375790	ABL1,ALCAM,ANK3,APOE,APP,RHOA,ARHGDIA,KIF1A,ADGRB1,BDNF,BSG,CDH2,CDH4,CHRNA3,CRABP2,DAB1,DBN1,DNM2,DOK1,DPYSL2,EFNA1,EFNA3,EFNB2,EGR2,EPHA2,MARK2,CTTN,EPHA3,EPHB3,FOXG1,FN1,FYN,GAP43,GOLGA4,GPC1,GRB10,HPRT1,HSP90AB1,ID1,ID2,IFRD1,ITGB1,KIF5A,KIF5B,KIF5C,L1CAM,LAMB2,MAP1A,MAP1B,MAP2,MAP6,MATN2,MEF2A,NDN,NEFL,NFATC4,NFIB,NGFR,NOTCH1,NPTX1,NRCAM,NTRK2,PAK1,PAK3,PLXNA1,POU3F2,PPP3CA,MAP2K1,PTN,PTPRO,PTPRZ1,RAB3A,RAC2,ROBO1,S100A6,SCN1B,SDC2,SHC1,SHH,SIAH1,SLC1A3,SLIT1,SOD1,SPP1,SPTAN1,STK11,STXBP1,THY1,TRIO,UBE3A,UCHL1,VEGFA,VLDLR,YWHAH,LRP8,CXCR4,SEMA3B,FZD3,SEMA7A,NUMB,NRP2,NRP1,KALRN,PDLIM7,B4GALT5,LHX2,NRXN3,FEZ2,RIPOR2,RANBP9,FLOT1,SEMA3A,OLFM1,BAIAP2,B3GNT2,CHL1,LZTS1,TWF2,NTNG1,NFASC,CYFIP1,NEDD4L,OBSL1,MACF1,RBFOX2,PLXNB2,TMEFF2,FLRT3,FLRT2,TSKU,SIPA1L1,AUTS2,TIAM2,NPTN,SH3KBP1,TNFRSF12A,SHC3,PLXNA3,PPP1R9A,DOK5,RTN4,SEMA6A,LRRC4C,SHTN1,NIBAN2,RAPH1,CAPRIN2,SEMA6D,BRSK1,NTNG2,UNK,PLXNA4,BOC,VSTM2L,UNC5B,DRAXIN,AGRN
23_Member	GO Biological Processes	GO:0010769	regulation of cell morphogenesis involved in differentiation	-10.3789	-8.28346	94/298	25,81,335,348,387,396,547,627,811,1000,1002,1136,1382,1600,1627,1785,1808,1942,2011,2017,2039,2049,2192,2316,2335,2633,2803,3037,3397,3475,3897,3987,4131,4133,4135,4192,4747,4776,4804,4897,4915,5034,5058,5063,5361,5454,5530,5604,5800,6091,6281,6383,6696,6794,7070,7337,7422,7533,7804,7869,8482,8829,8997,9270,10109,10371,10439,10458,10519,10630,10631,11178,11344,23191,23327,23363,23499,23654,26037,26230,51330,55558,55607,57142,57556,57580,57689,57698,65981,80031,84446,91584,91663,374946	ABL1,ACTN4,APOA1,APOE,RHOA,ARHGDIA,KIF1A,BDNF,CALR,CDH2,CDH4,CHRNA3,CRABP2,DAB1,DBN1,DNM2,DPYSL2,EFNA1,MARK2,CTTN,DMTN,EPHB3,FBLN1,FLNA,FN1,GBP1,GOLGA4,HAS2,ID1,IFRD1,L1CAM,LIMS1,MAP1B,MAP2,MAP6,MDK,NEFL,NFATC4,NGFR,NRCAM,NTRK2,P4HB,PAK1,PAK3,PLXNA1,POU3F2,PPP3CA,MAP2K1,PTPRO,ROBO1,S100A10,SDC2,SPP1,STK11,THY1,UBE3A,VEGFA,YWHAH,LRP8,SEMA3B,SEMA7A,NRP1,KALRN,ITGB1BP1,ARPC2,SEMA3A,OLFM1,BAIAP2,CIB1,PDPN,POSTN,LZTS1,TWF2,CYFIP1,NEDD4L,OBSL1,MACF1,PLXNB2,SIPA1L1,TIAM2,TNFRSF12A,PLXNA3,PPP1R9A,RTN4,SEMA6A,PREX1,LRRC4C,SHTN1,CAPRIN2,SEMA6D,BRSK1,PLXNA4,MYADM,DRAXIN
23_Member	GO Biological Processes	GO:0045666	positive regulation of neuron differentiation	-9.55476	-7.54131	106/361	27,348,375,387,396,429,604,627,950,1002,1268,1272,1382,1454,1600,1627,1745,1746,1809,1857,2011,2017,2042,2119,2185,2260,2290,2335,2534,2803,2896,3309,3655,3675,3897,4131,4135,4192,4681,4690,4747,4780,4804,4897,4915,5058,5063,5274,5361,5526,5604,5629,5764,5997,6091,6324,6376,6664,6794,6857,6929,6938,6993,7077,7422,7436,7804,7852,8175,8482,8507,8536,8724,8826,8829,8835,8837,8904,8997,9139,9181,9760,10362,10458,11344,22943,23025,23191,23327,23363,23499,23613,23654,26230,27020,51330,51657,55558,55607,55754,57698,57795,64175,65009,65981,91584	ABL2,APOE,ARF1,RHOA,ARHGDIA,ASCL1,BCL6,BDNF,SCARB2,CDH4,CNR1,CNTN1,CRABP2,CSNK1E,DAB1,DBN1,DLX1,DLX2,DPYSL3,DVL3,MARK2,CTTN,EPHA3,ETV5,PTK2B,FGFR1,FOXG1,FN1,FYN,GOLGA4,GRN,HSPA5,ITGA6,ITGA3,L1CAM,MAP1B,MAP6,MDK,NBL1,NCK1,NEFL,NFE2L2,NGFR,NRCAM,NTRK2,PAK1,PAK3,SERPINI1,PLXNA1,PPP2R5B,MAP2K1,PROX1,PTN,RGS2,ROBO1,SCN1B,CX3CL1,SOX11,STK11,SYT1,TCF3,TCF12,DYNLT1,TIMP2,VEGFA,VLDLR,LRP8,CXCR4,SF3A2,SEMA7A,ENC1,CAMK1,SNX3,IQGAP1,NRP1,SOCS2,CFLAR,CPNE1,KALRN,CBFA2T2,ARHGEF2,TOX,HMG20B,BAIAP2,TWF2,DKK1,UNC13A,CYFIP1,NEDD4L,OBSL1,MACF1,ZMYND8,PLXNB2,TIAM2,NPTN,TNFRSF12A,STYXL1,PLXNA3,PPP1R9A,TMEM30A,SHTN1,BRINP2,P3H1,NDRG4,CAPRIN2,PLXNA4
23_Member	GO Biological Processes	GO:0060560	developmental growth involved in morphogenesis	-8.83104	-6.8905	74/229	25,214,348,351,627,780,1002,1382,1435,1627,1785,1808,2017,2246,2335,2803,3326,3371,3475,3688,3897,3913,4131,4133,4692,4851,4897,5058,5361,5590,6422,6469,6585,6662,6696,6790,6794,6857,7422,7477,7852,7869,8482,8826,8828,8829,8904,9355,10252,10253,10371,10413,10439,10631,11344,23025,23191,23327,23499,23767,26053,51330,55558,57142,57556,57698,65059,66000,80031,84445,91584,157506,374946,440275	ABL1,ALCAM,APOE,APP,BDNF,DDR1,CDH4,CRABP2,CSF1,DBN1,DNM2,DPYSL2,CTTN,FGF1,FN1,GOLGA4,HSP90AB1,TNC,IFRD1,ITGB1,L1CAM,LAMB2,MAP1B,MAP2,NDN,NOTCH1,NRCAM,PAK1,PLXNA1,PRKCZ,SFRP1,SHH,SLIT1,SOX9,SPP1,AURKA,STK11,SYT1,VEGFA,WNT7B,CXCR4,SEMA3B,SEMA7A,IQGAP1,NRP2,NRP1,CPNE1,LHX2,SPRY1,SPRY2,SEMA3A,YAP1,OLFM1,POSTN,TWF2,UNC13A,CYFIP1,NEDD4L,MACF1,FLRT3,AUTS2,TNFRSF12A,PLXNA3,RTN4,SEMA6A,SHTN1,RAPH1,TMEM108,SEMA6D,LZTS2,PLXNA4,RDH10,DRAXIN,EIF2AK4
23_Member	GO Biological Processes	GO:0010976	positive regulation of neuron projection development	-8.54446	-6.62511	85/280	27,348,375,387,396,627,950,1002,1268,1272,1382,1627,1809,1857,2011,2017,2042,2185,2260,2335,2534,2803,2896,3309,3655,3675,3897,4131,4135,4192,4690,4747,4780,4804,4915,5058,5063,5274,5361,5526,5604,5764,5997,6091,6324,6376,6794,6857,6993,7422,7436,7804,7852,8175,8482,8507,8536,8724,8826,8829,8837,8997,9139,9760,10458,11344,23025,23191,23327,23363,23499,23613,23654,26230,27020,51330,51657,55558,55607,55754,57698,64175,65009,65981,91584	ABL2,APOE,ARF1,RHOA,ARHGDIA,BDNF,SCARB2,CDH4,CNR1,CNTN1,CRABP2,DBN1,DPYSL3,DVL3,MARK2,CTTN,EPHA3,PTK2B,FGFR1,FN1,FYN,GOLGA4,GRN,HSPA5,ITGA6,ITGA3,L1CAM,MAP1B,MAP6,MDK,NCK1,NEFL,NFE2L2,NGFR,NTRK2,PAK1,PAK3,SERPINI1,PLXNA1,PPP2R5B,MAP2K1,PTN,RGS2,ROBO1,SCN1B,CX3CL1,STK11,SYT1,DYNLT1,VEGFA,VLDLR,LRP8,CXCR4,SF3A2,SEMA7A,ENC1,CAMK1,SNX3,IQGAP1,NRP1,CFLAR,KALRN,CBFA2T2,TOX,BAIAP2,TWF2,UNC13A,CYFIP1,NEDD4L,OBSL1,MACF1,ZMYND8,PLXNB2,TIAM2,NPTN,TNFRSF12A,STYXL1,PLXNA3,PPP1R9A,TMEM30A,SHTN1,P3H1,NDRG4,CAPRIN2,PLXNA4
23_Member	GO Biological Processes	GO:1990138	neuron projection extension	-8.34869	-6.44412	58/167	25,214,348,627,780,1002,1627,1785,1808,2017,2335,2803,3326,3475,3688,3897,3913,4131,4133,4692,4897,5058,5361,5590,6585,6790,6794,6857,7422,7852,7869,8482,8826,8828,8829,8904,9355,10371,10439,10631,11344,23025,23191,23327,23499,23767,26053,51330,55558,57142,57556,57698,65059,66000,80031,91584,374946,440275	ABL1,ALCAM,APOE,BDNF,DDR1,CDH4,DBN1,DNM2,DPYSL2,CTTN,FN1,GOLGA4,HSP90AB1,IFRD1,ITGB1,L1CAM,LAMB2,MAP1B,MAP2,NDN,NRCAM,PAK1,PLXNA1,PRKCZ,SLIT1,AURKA,STK11,SYT1,VEGFA,CXCR4,SEMA3B,SEMA7A,IQGAP1,NRP2,NRP1,CPNE1,LHX2,SEMA3A,OLFM1,POSTN,TWF2,UNC13A,CYFIP1,NEDD4L,MACF1,FLRT3,AUTS2,TNFRSF12A,PLXNA3,RTN4,SEMA6A,SHTN1,RAPH1,TMEM108,SEMA6D,PLXNA4,DRAXIN,EIF2AK4
23_Member	GO Biological Processes	GO:0048589	developmental growth	-8.3434	-6.44065	156/617	25,133,214,301,348,351,627,677,688,780,928,975,1002,1019,1026,1291,1292,1293,1294,1382,1435,1525,1627,1717,1785,1808,1848,1893,1906,2017,2069,2246,2260,2296,2335,2596,2619,2778,2803,2876,2931,2934,3275,3326,3371,3475,3688,3897,3913,4086,4131,4133,4147,4192,4692,4726,4814,4851,4897,4921,5058,5144,5159,5212,5300,5315,5324,5361,5454,5479,5530,5590,5629,5660,5764,5782,5806,5997,5999,6422,6469,6585,6647,6657,6662,6663,6696,6781,6790,6794,6857,6881,7157,7262,7298,7337,7422,7458,7477,7852,7869,8195,8324,8482,8531,8614,8826,8828,8829,8835,8837,8904,9355,9518,10252,10253,10365,10371,10413,10439,10631,10959,11344,22809,23025,23191,23236,23327,23499,23767,25937,26053,27230,28514,51330,55558,55636,57142,57556,57698,65009,65059,66000,80031,83605,83931,84159,84445,85301,91584,136319,140606,157506,374946,375790,440275	ABL1,ADM,ALCAM,ANXA1,APOE,APP,BDNF,ZFP36L1,KLF5,DDR1,CD9,CD81,CDH4,CDK4,CDKN1A,COL6A1,COL6A2,COL6A3,COL7A1,CRABP2,CSF1,CXADR,DBN1,DHCR7,DNM2,DPYSL2,DUSP6,ECM1,EDN1,CTTN,EREG,FGF1,FGFR1,FOXC1,FN1,GAP43,GAS1,GNAS,GOLGA4,GPX1,GSK3A,GSN,PRMT2,HSP90AB1,TNC,IFRD1,ITGB1,L1CAM,LAMB2,SMAD1,MAP1B,MAP2,MATN2,MDK,NDN,NDUFS6,NINJ1,NOTCH1,NRCAM,DDR2,PAK1,PDE4D,PDGFRB,VIT,PIN1,PKM,PLAG1,PLXNA1,POU3F2,PPIB,PPP3CA,PRKCZ,PROX1,PSAP,PTN,PTPN12,PTX3,RGS2,RGS4,SFRP1,SHH,SLIT1,SOD1,SOX2,SOX9,SOX10,SPP1,STC1,AURKA,STK11,SYT1,TAF10,TP53,PHLDA2,TYMS,UBE3A,VEGFA,EIF4H,WNT7B,CXCR4,SEMA3B,MKKS,FZD7,SEMA7A,YBX3,STC2,IQGAP1,NRP2,NRP1,SOCS2,CFLAR,CPNE1,LHX2,GDF15,SPRY1,SPRY2,KLF2,SEMA3A,YAP1,OLFM1,POSTN,TMED2,TWF2,ATF5,UNC13A,CYFIP1,PLCB1,NEDD4L,MACF1,FLRT3,WWTR1,AUTS2,SERP1,DLL1,TNFRSF12A,PLXNA3,CHD7,RTN4,SEMA6A,SHTN1,NDRG4,RAPH1,TMEM108,SEMA6D,CCM2,STK40,ARID5B,LZTS2,COL27A1,PLXNA4,MTPN,SELENOM,RDH10,DRAXIN,AGRN,EIF2AK4
23_Member	GO Biological Processes	GO:0031346	positive regulation of cell projection organization	-8.32899	-6.42804	106/378	27,348,375,387,396,627,950,1002,1268,1272,1382,1627,1785,1809,1857,2011,2017,2042,2185,2260,2335,2534,2803,2896,3309,3655,3673,3675,3897,4131,4135,4192,4690,4747,4780,4804,4915,5058,5063,5216,5274,5361,5526,5604,5764,5880,5898,5997,6091,6324,6376,6624,6794,6857,6993,7043,7422,7436,7804,7852,8175,8482,8507,8536,8724,8826,8829,8837,8997,9001,9139,9750,9760,10109,10178,10458,10602,10801,11344,23025,23191,23327,23363,23433,23499,23613,23654,26053,26230,27020,51330,51657,54869,55558,55607,55754,55845,57698,64175,64787,65009,65981,84299,91584,146206,375790	ABL2,APOE,ARF1,RHOA,ARHGDIA,BDNF,SCARB2,CDH4,CNR1,CNTN1,CRABP2,DBN1,DNM2,DPYSL3,DVL3,MARK2,CTTN,EPHA3,PTK2B,FGFR1,FN1,FYN,GOLGA4,GRN,HSPA5,ITGA6,ITGA2,ITGA3,L1CAM,MAP1B,MAP6,MDK,NCK1,NEFL,NFE2L2,NGFR,NTRK2,PAK1,PAK3,PFN1,SERPINI1,PLXNA1,PPP2R5B,MAP2K1,PTN,RAC2,RALA,RGS2,ROBO1,SCN1B,CX3CL1,FSCN1,STK11,SYT1,DYNLT1,TGFB3,VEGFA,VLDLR,LRP8,CXCR4,SF3A2,SEMA7A,ENC1,CAMK1,SNX3,IQGAP1,NRP1,CFLAR,KALRN,HAP1,CBFA2T2,RIPOR2,TOX,ARPC2,TENM1,BAIAP2,CDC42EP3,SEPTIN9,TWF2,UNC13A,CYFIP1,NEDD4L,OBSL1,RHOQ,MACF1,ZMYND8,PLXNB2,AUTS2,TIAM2,NPTN,TNFRSF12A,STYXL1,EPS8L1,PLXNA3,PPP1R9A,TMEM30A,BRK1,SHTN1,P3H1,EPS8L2,NDRG4,CAPRIN2,MIEN1,PLXNA4,CARMIL2,AGRN
23_Member	GO Biological Processes	GO:0010770	positive regulation of cell morphogenesis involved in differentiation	-7.86804	-6.02283	53/151	25,335,387,396,627,811,1002,1382,1627,1785,2017,2039,2316,2335,2803,3037,3897,3987,4131,4135,4192,4747,4804,4915,5034,5058,5063,5361,5604,6091,6281,6794,7422,7804,8482,8829,8997,10109,10458,10519,11344,23191,23363,23499,23654,26230,51330,55558,57580,57698,65981,91584,91663	ABL1,APOA1,RHOA,ARHGDIA,BDNF,CALR,CDH4,CRABP2,DBN1,DNM2,CTTN,DMTN,FLNA,FN1,GOLGA4,HAS2,L1CAM,LIMS1,MAP1B,MAP6,MDK,NEFL,NGFR,NTRK2,P4HB,PAK1,PAK3,PLXNA1,MAP2K1,ROBO1,S100A10,STK11,VEGFA,LRP8,SEMA7A,NRP1,KALRN,ARPC2,BAIAP2,CIB1,TWF2,CYFIP1,OBSL1,MACF1,PLXNB2,TIAM2,TNFRSF12A,PLXNA3,PREX1,SHTN1,CAPRIN2,PLXNA4,MYADM
23_Member	GO Biological Processes	GO:0022604	regulation of cell morphogenesis	-7.67559	-5.84133	127/488	25,81,226,301,335,348,387,389,390,396,547,627,811,960,1000,1002,1136,1365,1382,1600,1627,1785,1808,1857,1942,2011,2017,2035,2039,2049,2185,2192,2316,2335,2534,2633,2803,3037,3074,3383,3397,3475,3679,3897,3987,4131,4133,4135,4192,4478,4627,4747,4776,4804,4897,4915,5034,5058,5063,5361,5454,5530,5604,5764,5800,5880,6091,6281,6284,6347,6383,6678,6696,6794,6857,7070,7337,7422,7533,7804,7852,7869,8482,8829,8997,9270,10109,10371,10439,10458,10519,10602,10630,10631,11178,11344,23025,23191,23327,23363,23433,23499,23654,26037,26230,27289,29780,30011,51330,54751,55558,55607,57142,57381,57556,57580,57689,57698,65981,80031,84446,91584,91663,93663,103910,157285,374946	ABL1,ACTN4,ALDOA,ANXA1,APOA1,APOE,RHOA,RHOC,RND3,ARHGDIA,KIF1A,BDNF,CALR,CD44,CDH2,CDH4,CHRNA3,CLDN3,CRABP2,DAB1,DBN1,DNM2,DPYSL2,DVL3,EFNA1,MARK2,CTTN,EPB41,DMTN,EPHB3,PTK2B,FBLN1,FLNA,FN1,FYN,GBP1,GOLGA4,HAS2,HEXB,ICAM1,ID1,IFRD1,ITGA7,L1CAM,LIMS1,MAP1B,MAP2,MAP6,MDK,MSN,MYH9,NEFL,NFATC4,NGFR,NRCAM,NTRK2,P4HB,PAK1,PAK3,PLXNA1,POU3F2,PPP3CA,MAP2K1,PTN,PTPRO,RAC2,ROBO1,S100A10,S100A13,CCL2,SDC2,SPARC,SPP1,STK11,SYT1,THY1,UBE3A,VEGFA,YWHAH,LRP8,CXCR4,SEMA3B,SEMA7A,NRP1,KALRN,ITGB1BP1,ARPC2,SEMA3A,OLFM1,BAIAP2,CIB1,CDC42EP3,PDPN,POSTN,LZTS1,TWF2,UNC13A,CYFIP1,NEDD4L,OBSL1,RHOQ,MACF1,PLXNB2,SIPA1L1,TIAM2,RND1,PARVB,SH3KBP1,TNFRSF12A,FBLIM1,PLXNA3,PPP1R9A,RTN4,RHOJ,SEMA6A,PREX1,LRRC4C,SHTN1,CAPRIN2,SEMA6D,BRSK1,PLXNA4,MYADM,ARHGAP18,MYL12B,PRAG1,DRAXIN
23_Member	GO Biological Processes	GO:0048588	developmental cell growth	-7.3091	-5.52445	68/220	25,214,348,351,627,780,1002,1382,1627,1785,1808,1906,2017,2335,2803,2931,3275,3326,3475,3688,3897,3913,4131,4133,4692,4897,5058,5300,5361,5590,5997,5999,6585,6662,6696,6790,6794,6857,7422,7852,7869,8482,8826,8828,8829,8904,9355,10371,10439,10631,11344,23025,23191,23327,23499,23767,26053,51330,55558,57142,57556,57698,65059,66000,80031,91584,374946,440275	ABL1,ALCAM,APOE,APP,BDNF,DDR1,CDH4,CRABP2,DBN1,DNM2,DPYSL2,EDN1,CTTN,FN1,GOLGA4,GSK3A,PRMT2,HSP90AB1,IFRD1,ITGB1,L1CAM,LAMB2,MAP1B,MAP2,NDN,NRCAM,PAK1,PIN1,PLXNA1,PRKCZ,RGS2,RGS4,SLIT1,SOX9,SPP1,AURKA,STK11,SYT1,VEGFA,CXCR4,SEMA3B,SEMA7A,IQGAP1,NRP2,NRP1,CPNE1,LHX2,SEMA3A,OLFM1,POSTN,TWF2,UNC13A,CYFIP1,NEDD4L,MACF1,FLRT3,AUTS2,TNFRSF12A,PLXNA3,RTN4,SEMA6A,SHTN1,RAPH1,TMEM108,SEMA6D,PLXNA4,DRAXIN,EIF2AK4
23_Member	GO Biological Processes	GO:0050770	regulation of axonogenesis	-7.1422	-5.38037	59/183	25,348,387,396,627,1000,1002,1382,1600,1627,1785,1808,1942,2011,2017,2049,2335,2803,3475,3897,4131,4133,4135,4747,4804,4897,4915,5058,5063,5361,5454,5604,5800,6091,6696,6794,7070,7422,7869,8482,8829,10371,10439,11344,23191,23499,23654,26037,26230,51330,55558,57142,57556,57689,57698,80031,84446,91584,374946	ABL1,APOE,RHOA,ARHGDIA,BDNF,CDH2,CDH4,CRABP2,DAB1,DBN1,DNM2,DPYSL2,EFNA1,MARK2,CTTN,EPHB3,FN1,GOLGA4,IFRD1,L1CAM,MAP1B,MAP2,MAP6,NEFL,NGFR,NRCAM,NTRK2,PAK1,PAK3,PLXNA1,POU3F2,MAP2K1,PTPRO,ROBO1,SPP1,STK11,THY1,VEGFA,SEMA3B,SEMA7A,NRP1,SEMA3A,OLFM1,TWF2,CYFIP1,MACF1,PLXNB2,SIPA1L1,TIAM2,TNFRSF12A,PLXNA3,RTN4,SEMA6A,LRRC4C,SHTN1,SEMA6D,BRSK1,PLXNA4,DRAXIN
23_Member	GO Biological Processes	GO:0048675	axon extension	-6.68633	-4.98158	43/121	25,214,348,627,1002,1627,1785,1808,2017,2335,2803,3326,3475,3688,3897,3913,4131,4133,4692,4897,5058,6585,7422,7869,8482,8828,8829,9355,10371,10439,11344,23191,23499,26053,51330,55558,57142,57556,57698,65059,80031,91584,374946	ABL1,ALCAM,APOE,BDNF,CDH4,DBN1,DNM2,DPYSL2,CTTN,FN1,GOLGA4,HSP90AB1,IFRD1,ITGB1,L1CAM,LAMB2,MAP1B,MAP2,NDN,NRCAM,PAK1,SLIT1,VEGFA,SEMA3B,SEMA7A,NRP2,NRP1,LHX2,SEMA3A,OLFM1,TWF2,CYFIP1,MACF1,AUTS2,TNFRSF12A,PLXNA3,RTN4,SEMA6A,SHTN1,RAPH1,SEMA6D,PLXNA4,DRAXIN
23_Member	GO Biological Processes	GO:0007411	axon guidance	-6.58341	-4.88928	76/265	214,351,627,682,1002,1600,1796,1808,1942,1944,1948,1959,1969,2042,2049,2290,2534,2596,2817,2887,3798,3799,3800,3897,3913,4147,4781,4804,4897,5361,5800,5880,6091,6324,6464,6469,6477,6585,6709,7204,7422,7436,7852,7869,7976,8482,8828,8829,9260,9355,9369,9637,10048,10371,10678,10752,23114,23191,23654,23671,23767,23768,27020,30011,53358,55558,55816,57556,64855,80031,91584,91653,128434,219699,374946,375790	ALCAM,APP,BDNF,BSG,CDH4,DAB1,DOK1,DPYSL2,EFNA1,EFNA3,EFNB2,EGR2,EPHA2,EPHA3,EPHB3,FOXG1,FYN,GAP43,GPC1,GRB10,KIF5A,KIF5B,KIF5C,L1CAM,LAMB2,MATN2,NFIB,NGFR,NRCAM,PLXNA1,PTPRO,RAC2,ROBO1,SCN1B,SHC1,SHH,SIAH1,SLIT1,SPTAN1,TRIO,VEGFA,VLDLR,CXCR4,SEMA3B,FZD3,SEMA7A,NRP2,NRP1,PDLIM7,LHX2,NRXN3,FEZ2,RANBP9,SEMA3A,B3GNT2,CHL1,NFASC,CYFIP1,PLXNB2,TMEFF2,FLRT3,FLRT2,NPTN,SH3KBP1,SHC3,PLXNA3,DOK5,SEMA6A,NIBAN2,SEMA6D,PLXNA4,BOC,VSTM2L,UNC5B,DRAXIN,AGRN
23_Member	GO Biological Processes	GO:0097485	neuron projection guidance	-6.44058	-4.76722	76/267	214,351,627,682,1002,1600,1796,1808,1942,1944,1948,1959,1969,2042,2049,2290,2534,2596,2817,2887,3798,3799,3800,3897,3913,4147,4781,4804,4897,5361,5800,5880,6091,6324,6464,6469,6477,6585,6709,7204,7422,7436,7852,7869,7976,8482,8828,8829,9260,9355,9369,9637,10048,10371,10678,10752,23114,23191,23654,23671,23767,23768,27020,30011,53358,55558,55816,57556,64855,80031,91584,91653,128434,219699,374946,375790	ALCAM,APP,BDNF,BSG,CDH4,DAB1,DOK1,DPYSL2,EFNA1,EFNA3,EFNB2,EGR2,EPHA2,EPHA3,EPHB3,FOXG1,FYN,GAP43,GPC1,GRB10,KIF5A,KIF5B,KIF5C,L1CAM,LAMB2,MATN2,NFIB,NGFR,NRCAM,PLXNA1,PTPRO,RAC2,ROBO1,SCN1B,SHC1,SHH,SIAH1,SLIT1,SPTAN1,TRIO,VEGFA,VLDLR,CXCR4,SEMA3B,FZD3,SEMA7A,NRP2,NRP1,PDLIM7,LHX2,NRXN3,FEZ2,RANBP9,SEMA3A,B3GNT2,CHL1,NFASC,CYFIP1,PLXNB2,TMEFF2,FLRT3,FLRT2,NPTN,SH3KBP1,SHC3,PLXNA3,DOK5,SEMA6A,NIBAN2,SEMA6D,PLXNA4,BOC,VSTM2L,UNC5B,DRAXIN,AGRN
23_Member	GO Biological Processes	GO:0050772	positive regulation of axonogenesis	-5.63832	-4.07552	32/86	387,396,627,1002,1382,1627,2017,2335,2803,3897,4131,4135,4747,4804,4915,5058,5361,5604,6091,6794,7422,8482,8829,11344,23191,23499,23654,26230,51330,55558,57698,91584	RHOA,ARHGDIA,BDNF,CDH4,CRABP2,DBN1,CTTN,FN1,GOLGA4,L1CAM,MAP1B,MAP6,NEFL,NGFR,NTRK2,PAK1,PLXNA1,MAP2K1,ROBO1,STK11,VEGFA,SEMA7A,NRP1,TWF2,CYFIP1,MACF1,PLXNB2,TIAM2,TNFRSF12A,PLXNA3,SHTN1,PLXNA4
23_Member	GO Biological Processes	GO:0030516	regulation of axon extension	-4.60096	-3.18487	32/95	25,348,1002,1627,1785,1808,2017,2335,2803,3475,3897,4131,4133,4897,5058,7422,7869,8482,8829,10371,10439,11344,23191,23499,51330,55558,57142,57556,57698,80031,91584,374946	ABL1,APOE,CDH4,DBN1,DNM2,DPYSL2,CTTN,FN1,GOLGA4,IFRD1,L1CAM,MAP1B,MAP2,NRCAM,PAK1,VEGFA,SEMA3B,SEMA7A,NRP1,SEMA3A,OLFM1,TWF2,CYFIP1,MACF1,TNFRSF12A,PLXNA3,RTN4,SEMA6A,SHTN1,SEMA6D,PLXNA4,DRAXIN
23_Member	GO Biological Processes	GO:0061387	regulation of extent of cell growth	-4.4679	-3.07329	35/109	25,348,627,1002,1382,1627,1785,1808,2017,2335,2803,3475,3897,4131,4133,4897,5058,6696,7422,7869,8482,8829,10371,10439,11344,23191,23499,51330,55558,57142,57556,57698,80031,91584,374946	ABL1,APOE,BDNF,CDH4,CRABP2,DBN1,DNM2,DPYSL2,CTTN,FN1,GOLGA4,IFRD1,L1CAM,MAP1B,MAP2,NRCAM,PAK1,SPP1,VEGFA,SEMA3B,SEMA7A,NRP1,SEMA3A,OLFM1,TWF2,CYFIP1,MACF1,TNFRSF12A,PLXNA3,RTN4,SEMA6A,SHTN1,SEMA6D,PLXNA4,DRAXIN
23_Member	GO Biological Processes	GO:0008361	regulation of cell size	-4.05613	-2.73221	49/177	25,348,387,627,1002,1019,1207,1382,1627,1785,1808,1906,2017,2335,2803,3326,3475,3783,3897,4131,4133,4478,4897,5058,6558,6696,7422,7869,8482,8829,10371,10439,10451,10542,11344,23191,23499,51330,55558,57142,57556,57698,80031,84561,91584,136319,196527,374946,389541	ABL1,APOE,RHOA,BDNF,CDH4,CDK4,CLNS1A,CRABP2,DBN1,DNM2,DPYSL2,EDN1,CTTN,FN1,GOLGA4,HSP90AB1,IFRD1,KCNN4,L1CAM,MAP1B,MAP2,MSN,NRCAM,PAK1,SLC12A2,SPP1,VEGFA,SEMA3B,SEMA7A,NRP1,SEMA3A,OLFM1,VAV3,LAMTOR5,TWF2,CYFIP1,MACF1,TNFRSF12A,PLXNA3,RTN4,SEMA6A,SHTN1,SEMA6D,SLC12A8,PLXNA4,MTPN,ANO6,DRAXIN,LAMTOR4
24_Summary	GO Biological Processes	GO:0043065	positive regulation of apoptotic process	-16.2	-13.4485	181/613	25,29,133,166,220,301,387,429,467,468,572,581,598,604,637,664,665,694,706,815,817,824,837,857,1019,1029,1075,1191,1268,1490,1495,1509,1522,1540,1545,1647,1649,1728,1785,1843,1848,2149,2487,2597,2683,2852,2896,2901,2903,2923,2931,2934,3002,3092,3156,3275,3301,3336,3399,3433,3486,3491,3620,3655,3663,3688,3725,3939,3965,4118,4170,4318,4487,4690,4776,4804,4836,4851,4923,5063,5134,5159,5300,5329,5366,5414,5524,5580,5621,5743,5764,6091,6347,6421,6422,6477,6609,6647,6648,6659,7043,7052,7078,7132,7133,7153,7157,7164,7186,7204,7262,7532,7533,7534,8061,8091,8406,8692,8717,8743,8772,8795,8837,8878,8997,9040,9141,9181,9263,9590,9770,10016,10399,10439,10451,10550,10616,10628,10912,10962,10971,11315,22822,22861,23076,23385,23612,23787,25816,26230,26355,26471,27018,27113,27166,29108,29126,29844,29948,50486,50650,51079,51083,51107,51330,51657,54205,55081,55367,56947,57580,65018,65264,80149,81618,93974,96459,112399,162989,196527,400916,1026,142,1948,2534,2904,10268,22943,23593,54434,54541	ABL1,ABR,ADM,TLE5,ALDH1A3,ANXA1,RHOA,ASCL1,ATF3,ATF4,BAD,BAX,BCL2L1,BCL6,BID,BNIP3,BNIP3L,BTG1,TSPO,CAMK2A,CAMK2D,CAPN2,CASP4,CAV1,CDK4,CDKN2A,CTSC,CLU,CNR1,CCN2,CTNNA1,CTSD,CTSZ,CYLD,CYP1B1,GADD45A,DDIT3,NQO1,DNM2,DUSP1,DUSP6,F2R,FRZB,GAPDH,B4GALT1,GPER1,GRN,GRIK5,GRIN2A,PDIA3,GSK3A,GSN,GZMB,HIP1,HMGCR,PRMT2,DNAJA1,HSPE1,ID3,IFIT2,IGFBP3,CCN1,IDO1,ITGA6,IRF5,ITGB1,JUN,LDHA,LGALS9,MAL,MCL1,MMP9,MSX1,NCK1,NFATC4,NGFR,NMT1,NOTCH1,NTSR1,PAK3,PDCD2,PDGFRB,PIN1,PLAUR,PMAIP1,SEPTIN4,PTPA,PRKCD,PRNP,PTGS2,PTN,ROBO1,CCL2,SFPQ,SFRP1,SIAH1,SMPD1,SOD1,SOD2,SOX4,TGFB3,TGM2,TIMP3,TNFRSF1A,TNFRSF1B,TOP2A,TP53,TPD52L1,TRAF2,TRIO,PHLDA2,YWHAG,YWHAH,YWHAZ,FOSL1,HMGA2,SRPX,HYAL2,TRADD,TNFSF10,FADD,TNFRSF10B,CFLAR,SQSTM1,KALRN,UBE2M,PDCD5,ARHGEF2,STK17A,AKAP12,RASSF2,PDCD6,RACK1,OLFM1,VAV3,ARL6IP5,RBCK1,TXNIP,GADD45G,MLLT11,YWHAQ,PARK7,PHLDA1,NLRP1,RRP1B,NCSTN,PHLDA3,MTCH1,TNFAIP8,TIAM2,FAM162A,NUPR1,BEX3,BBC3,PRELID1,PYCARD,CD274,TFPT,OSGIN1,G0S2,ARHGEF3,NDUFA13,GAL,APH1A,TNFRSF12A,STYXL1,CYCS,IFT57,PIDD1,MFF,PREX1,PINK1,UBE2Z,ZC3H12A,ITM2C,ATP5IF1,FNIP1,EGLN3,DEDD2,ANO6,CHCHD10,CDKN1A,PARP1,EFNB2,FYN,GRIN2B,RAMP3,DKK1,HEBP2,SSH1,DDIT4
24_Member	GO Biological Processes	GO:0043065	positive regulation of apoptotic process	-16.2	-13.4485	181/613	25,29,133,166,220,301,387,429,467,468,572,581,598,604,637,664,665,694,706,815,817,824,837,857,1019,1029,1075,1191,1268,1490,1495,1509,1522,1540,1545,1647,1649,1728,1785,1843,1848,2149,2487,2597,2683,2852,2896,2901,2903,2923,2931,2934,3002,3092,3156,3275,3301,3336,3399,3433,3486,3491,3620,3655,3663,3688,3725,3939,3965,4118,4170,4318,4487,4690,4776,4804,4836,4851,4923,5063,5134,5159,5300,5329,5366,5414,5524,5580,5621,5743,5764,6091,6347,6421,6422,6477,6609,6647,6648,6659,7043,7052,7078,7132,7133,7153,7157,7164,7186,7204,7262,7532,7533,7534,8061,8091,8406,8692,8717,8743,8772,8795,8837,8878,8997,9040,9141,9181,9263,9590,9770,10016,10399,10439,10451,10550,10616,10628,10912,10962,10971,11315,22822,22861,23076,23385,23612,23787,25816,26230,26355,26471,27018,27113,27166,29108,29126,29844,29948,50486,50650,51079,51083,51107,51330,51657,54205,55081,55367,56947,57580,65018,65264,80149,81618,93974,96459,112399,162989,196527,400916	ABL1,ABR,ADM,TLE5,ALDH1A3,ANXA1,RHOA,ASCL1,ATF3,ATF4,BAD,BAX,BCL2L1,BCL6,BID,BNIP3,BNIP3L,BTG1,TSPO,CAMK2A,CAMK2D,CAPN2,CASP4,CAV1,CDK4,CDKN2A,CTSC,CLU,CNR1,CCN2,CTNNA1,CTSD,CTSZ,CYLD,CYP1B1,GADD45A,DDIT3,NQO1,DNM2,DUSP1,DUSP6,F2R,FRZB,GAPDH,B4GALT1,GPER1,GRN,GRIK5,GRIN2A,PDIA3,GSK3A,GSN,GZMB,HIP1,HMGCR,PRMT2,DNAJA1,HSPE1,ID3,IFIT2,IGFBP3,CCN1,IDO1,ITGA6,IRF5,ITGB1,JUN,LDHA,LGALS9,MAL,MCL1,MMP9,MSX1,NCK1,NFATC4,NGFR,NMT1,NOTCH1,NTSR1,PAK3,PDCD2,PDGFRB,PIN1,PLAUR,PMAIP1,SEPTIN4,PTPA,PRKCD,PRNP,PTGS2,PTN,ROBO1,CCL2,SFPQ,SFRP1,SIAH1,SMPD1,SOD1,SOD2,SOX4,TGFB3,TGM2,TIMP3,TNFRSF1A,TNFRSF1B,TOP2A,TP53,TPD52L1,TRAF2,TRIO,PHLDA2,YWHAG,YWHAH,YWHAZ,FOSL1,HMGA2,SRPX,HYAL2,TRADD,TNFSF10,FADD,TNFRSF10B,CFLAR,SQSTM1,KALRN,UBE2M,PDCD5,ARHGEF2,STK17A,AKAP12,RASSF2,PDCD6,RACK1,OLFM1,VAV3,ARL6IP5,RBCK1,TXNIP,GADD45G,MLLT11,YWHAQ,PARK7,PHLDA1,NLRP1,RRP1B,NCSTN,PHLDA3,MTCH1,TNFAIP8,TIAM2,FAM162A,NUPR1,BEX3,BBC3,PRELID1,PYCARD,CD274,TFPT,OSGIN1,G0S2,ARHGEF3,NDUFA13,GAL,APH1A,TNFRSF12A,STYXL1,CYCS,IFT57,PIDD1,MFF,PREX1,PINK1,UBE2Z,ZC3H12A,ITM2C,ATP5IF1,FNIP1,EGLN3,DEDD2,ANO6,CHCHD10
24_Member	GO Biological Processes	GO:0043068	positive regulation of programmed cell death	-16.0855	-13.3618	182/619	25,29,133,166,220,301,387,429,467,468,572,581,598,604,637,664,665,694,706,815,817,824,837,857,1019,1026,1029,1075,1191,1268,1490,1495,1509,1522,1540,1545,1647,1649,1728,1785,1843,1848,2149,2487,2597,2683,2852,2896,2901,2903,2923,2931,2934,3002,3092,3156,3275,3301,3336,3399,3433,3486,3491,3620,3655,3663,3688,3725,3939,3965,4118,4170,4318,4487,4690,4776,4804,4836,4851,4923,5063,5134,5159,5300,5329,5366,5414,5524,5580,5621,5743,5764,6091,6347,6421,6422,6477,6609,6647,6648,6659,7043,7052,7078,7132,7133,7153,7157,7164,7186,7204,7262,7532,7533,7534,8061,8091,8406,8692,8717,8743,8772,8795,8837,8878,8997,9040,9141,9181,9263,9590,9770,10016,10399,10439,10451,10550,10616,10628,10912,10962,10971,11315,22822,22861,23076,23385,23612,23787,25816,26230,26355,26471,27018,27113,27166,29108,29126,29844,29948,50486,50650,51079,51083,51107,51330,51657,54205,55081,55367,56947,57580,65018,65264,80149,81618,93974,96459,112399,162989,196527,400916	ABL1,ABR,ADM,TLE5,ALDH1A3,ANXA1,RHOA,ASCL1,ATF3,ATF4,BAD,BAX,BCL2L1,BCL6,BID,BNIP3,BNIP3L,BTG1,TSPO,CAMK2A,CAMK2D,CAPN2,CASP4,CAV1,CDK4,CDKN1A,CDKN2A,CTSC,CLU,CNR1,CCN2,CTNNA1,CTSD,CTSZ,CYLD,CYP1B1,GADD45A,DDIT3,NQO1,DNM2,DUSP1,DUSP6,F2R,FRZB,GAPDH,B4GALT1,GPER1,GRN,GRIK5,GRIN2A,PDIA3,GSK3A,GSN,GZMB,HIP1,HMGCR,PRMT2,DNAJA1,HSPE1,ID3,IFIT2,IGFBP3,CCN1,IDO1,ITGA6,IRF5,ITGB1,JUN,LDHA,LGALS9,MAL,MCL1,MMP9,MSX1,NCK1,NFATC4,NGFR,NMT1,NOTCH1,NTSR1,PAK3,PDCD2,PDGFRB,PIN1,PLAUR,PMAIP1,SEPTIN4,PTPA,PRKCD,PRNP,PTGS2,PTN,ROBO1,CCL2,SFPQ,SFRP1,SIAH1,SMPD1,SOD1,SOD2,SOX4,TGFB3,TGM2,TIMP3,TNFRSF1A,TNFRSF1B,TOP2A,TP53,TPD52L1,TRAF2,TRIO,PHLDA2,YWHAG,YWHAH,YWHAZ,FOSL1,HMGA2,SRPX,HYAL2,TRADD,TNFSF10,FADD,TNFRSF10B,CFLAR,SQSTM1,KALRN,UBE2M,PDCD5,ARHGEF2,STK17A,AKAP12,RASSF2,PDCD6,RACK1,OLFM1,VAV3,ARL6IP5,RBCK1,TXNIP,GADD45G,MLLT11,YWHAQ,PARK7,PHLDA1,NLRP1,RRP1B,NCSTN,PHLDA3,MTCH1,TNFAIP8,TIAM2,FAM162A,NUPR1,BEX3,BBC3,PRELID1,PYCARD,CD274,TFPT,OSGIN1,G0S2,ARHGEF3,NDUFA13,GAL,APH1A,TNFRSF12A,STYXL1,CYCS,IFT57,PIDD1,MFF,PREX1,PINK1,UBE2Z,ZC3H12A,ITM2C,ATP5IF1,FNIP1,EGLN3,DEDD2,ANO6,CHCHD10
24_Member	GO Biological Processes	GO:0010942	positive regulation of cell death	-15.5673	-12.9376	191/667	25,29,133,142,166,220,301,387,429,467,468,572,581,598,604,637,664,665,694,706,815,817,824,837,857,1019,1026,1029,1075,1191,1268,1490,1495,1509,1522,1540,1545,1647,1649,1728,1785,1843,1848,1948,2149,2487,2534,2597,2683,2852,2896,2901,2903,2904,2923,2931,2934,3002,3092,3156,3275,3301,3336,3399,3433,3486,3491,3620,3655,3663,3688,3725,3939,3965,4118,4170,4318,4487,4690,4776,4804,4836,4851,4923,5063,5134,5159,5300,5329,5366,5414,5524,5580,5621,5743,5764,6091,6347,6421,6422,6477,6609,6647,6648,6659,7043,7052,7078,7132,7133,7153,7157,7164,7186,7204,7262,7532,7533,7534,8061,8091,8406,8692,8717,8743,8772,8795,8837,8878,8997,9040,9141,9181,9263,9590,9770,10016,10268,10399,10439,10451,10550,10616,10628,10912,10962,10971,11315,22822,22861,22943,23076,23385,23593,23612,23787,25816,26230,26355,26471,27018,27113,27166,29108,29126,29844,29948,50486,50650,51079,51083,51107,51330,51657,54205,54434,54541,55081,55367,56947,57580,65018,65264,80149,81618,93974,96459,112399,162989,196527,400916	ABL1,ABR,ADM,PARP1,TLE5,ALDH1A3,ANXA1,RHOA,ASCL1,ATF3,ATF4,BAD,BAX,BCL2L1,BCL6,BID,BNIP3,BNIP3L,BTG1,TSPO,CAMK2A,CAMK2D,CAPN2,CASP4,CAV1,CDK4,CDKN1A,CDKN2A,CTSC,CLU,CNR1,CCN2,CTNNA1,CTSD,CTSZ,CYLD,CYP1B1,GADD45A,DDIT3,NQO1,DNM2,DUSP1,DUSP6,EFNB2,F2R,FRZB,FYN,GAPDH,B4GALT1,GPER1,GRN,GRIK5,GRIN2A,GRIN2B,PDIA3,GSK3A,GSN,GZMB,HIP1,HMGCR,PRMT2,DNAJA1,HSPE1,ID3,IFIT2,IGFBP3,CCN1,IDO1,ITGA6,IRF5,ITGB1,JUN,LDHA,LGALS9,MAL,MCL1,MMP9,MSX1,NCK1,NFATC4,NGFR,NMT1,NOTCH1,NTSR1,PAK3,PDCD2,PDGFRB,PIN1,PLAUR,PMAIP1,SEPTIN4,PTPA,PRKCD,PRNP,PTGS2,PTN,ROBO1,CCL2,SFPQ,SFRP1,SIAH1,SMPD1,SOD1,SOD2,SOX4,TGFB3,TGM2,TIMP3,TNFRSF1A,TNFRSF1B,TOP2A,TP53,TPD52L1,TRAF2,TRIO,PHLDA2,YWHAG,YWHAH,YWHAZ,FOSL1,HMGA2,SRPX,HYAL2,TRADD,TNFSF10,FADD,TNFRSF10B,CFLAR,SQSTM1,KALRN,UBE2M,PDCD5,ARHGEF2,STK17A,AKAP12,RASSF2,PDCD6,RAMP3,RACK1,OLFM1,VAV3,ARL6IP5,RBCK1,TXNIP,GADD45G,MLLT11,YWHAQ,PARK7,PHLDA1,NLRP1,DKK1,RRP1B,NCSTN,HEBP2,PHLDA3,MTCH1,TNFAIP8,TIAM2,FAM162A,NUPR1,BEX3,BBC3,PRELID1,PYCARD,CD274,TFPT,OSGIN1,G0S2,ARHGEF3,NDUFA13,GAL,APH1A,TNFRSF12A,STYXL1,CYCS,SSH1,DDIT4,IFT57,PIDD1,MFF,PREX1,PINK1,UBE2Z,ZC3H12A,ITM2C,ATP5IF1,FNIP1,EGLN3,DEDD2,ANO6,CHCHD10
24_Member	GO Biological Processes	GO:2001235	positive regulation of apoptotic signaling pathway	-10.8671	-8.71121	63/166	467,572,581,598,637,664,857,1075,1495,1540,1649,2852,2923,2931,2934,3002,3965,4118,4170,4318,4487,4690,4776,4804,4836,5329,5366,5414,5580,6421,6422,6477,6647,7078,7157,7164,7186,7532,7533,7534,8406,8692,8743,8772,9141,10399,10616,10962,10971,11315,26355,26471,27113,29108,50486,51330,51657,56947,65018,81618,93974,162989,400916	ATF3,BAD,BAX,BCL2L1,BID,BNIP3,CAV1,CTSC,CTNNA1,CYLD,DDIT3,GPER1,PDIA3,GSK3A,GSN,GZMB,LGALS9,MAL,MCL1,MMP9,MSX1,NCK1,NFATC4,NGFR,NMT1,PLAUR,PMAIP1,SEPTIN4,PRKCD,SFPQ,SFRP1,SIAH1,SOD1,TIMP3,TP53,TPD52L1,TRAF2,YWHAG,YWHAH,YWHAZ,SRPX,HYAL2,TNFSF10,FADD,PDCD5,RACK1,RBCK1,MLLT11,YWHAQ,PARK7,FAM162A,NUPR1,BBC3,PYCARD,G0S2,TNFRSF12A,STYXL1,MFF,PINK1,ITM2C,ATP5IF1,DEDD2,CHCHD10
24_Member	GO Biological Processes	GO:2001238	positive regulation of extrinsic apoptotic signaling pathway	-5.80768	-4.21932	22/48	467,637,857,1495,1540,2852,2923,4118,5366,6422,7078,7186,8406,8692,8743,8772,10616,29108,50486,51330,81618,162989	ATF3,BID,CAV1,CTNNA1,CYLD,GPER1,PDIA3,MAL,PMAIP1,SFRP1,TIMP3,TRAF2,SRPX,HYAL2,TNFSF10,FADD,RBCK1,PYCARD,G0S2,TNFRSF12A,ITM2C,DEDD2
25_Summary	Reactome Gene Sets	R-HSA-9006934	Signaling by Receptor Tyrosine Kinases	-15.5512	-12.931	150/483	14,348,382,387,429,526,533,537,558,581,627,808,857,1111,1173,1277,1278,1289,1290,1291,1292,1293,1299,1301,1495,1759,1785,1839,1846,1848,1956,1959,1960,2069,2185,2246,2250,2260,2335,2354,2534,2567,2670,2887,2904,3084,3178,3315,3397,3398,3399,3400,3480,3673,3675,3685,3688,3708,3727,3910,3911,3912,3913,3914,3915,4205,4233,4318,4665,4690,4915,5058,5063,5155,5156,5159,5327,5430,5432,5434,5435,5437,5440,5441,5579,5580,5590,5604,5605,5782,5800,5829,5898,6446,6461,6464,6678,6696,6772,6868,6938,7058,7166,7422,7423,7424,7425,8038,8061,8503,8828,8829,8877,8992,9296,9475,9550,9564,9844,10019,10048,10076,10221,10252,10253,10273,10413,10451,10458,10608,23191,23385,23543,23767,23768,25920,29924,30011,50509,51107,53358,53834,55615,55845,56034,57761,79109,85301,155066,161742,25,284,351,378,780,858,860,967,1012,1019,1136,1176,1435,1490,1796,1942,1944,1948,1969,1978,2042,2049,2050,2202,2296,2537,2771,2817,2852,2931,3092,3485,3486,3488,3489,3678,4015,4313,4692,4776,4804,4921,5167,5329,5526,5801,5894,6091,6383,6599,6662,6720,7040,7251,8036,8717,8826,8835,8862,8997,9001,9021,9518,9770,9788,9961,10016,10093,10094,10095,10109,10135,10188,10552,10628,10636,11061,11117,23236,23433,23636,25778,25976,26037,26509,27020,28514,29990,51094,51232,54206,54541,55614,55658,55816,55959,56975,57142,57556,64855,65009,66000,79651,81848,84058,84159,84313,84959,399694	AAMP,APOE,ARF6,RHOA,ASCL1,ATP6V1B2,ATP6V0B,ATP6AP1,AXL,BAX,BDNF,CALM3,CAV1,CHEK1,AP2M1,COL1A1,COL1A2,COL5A1,COL5A2,COL6A1,COL6A2,COL6A3,COL9A3,COL11A1,CTNNA1,DNM1,DNM2,HBEGF,DUSP4,DUSP6,EGFR,EGR2,EGR3,EREG,PTK2B,FGF1,FGF5,FGFR1,FN1,FOSB,FYN,GABRG3,GFAP,GRB10,GRIN2B,NRG1,HNRNPA1,HSPB1,ID1,ID2,ID3,ID4,IGF1R,ITGA2,ITGA3,ITGAV,ITGB1,ITPR1,JUND,LAMA4,LAMA5,LAMB1,LAMB2,LAMB3,LAMC1,MEF2A,MET,MMP9,NAB2,NCK1,NTRK2,PAK1,PAK3,PDGFB,PDGFRA,PDGFRB,PLAT,POLR2A,POLR2C,POLR2E,POLR2F,POLR2H,POLR2K,POLR2L,PRKCB,PRKCD,PRKCZ,MAP2K1,MAP2K2,PTPN12,PTPRO,PXN,RALA,SGK1,SHB,SHC1,SPARC,SPP1,STAT1,ADAM17,TCF12,THBS2,TPH1,VEGFA,VEGFB,VEGFC,VGF,ADAM12,FOSL1,PIK3R3,NRP2,NRP1,SPHK1,ATP6V0E1,ATP6V1F,ROCK2,ATP6V1G1,BCAR1,ELMO1,SH2B3,RANBP9,PTPRU,TRIB1,SPRY1,SPRY2,STUB1,YAP1,VAV3,BAIAP2,MXD4,CYFIP1,NCSTN,RBFOX2,FLRT3,FLRT2,NELFB,EPN1,SH3KBP1,COL5A3,APH1A,SHC3,FGFRL1,PRR5,BRK1,PDGFC,TRIB3,MAPKAP1,COL27A1,ATP6V0E2,SPRED1,ABL1,ANGPT1,APP,ARF4,DDR1,CAV2,RUNX2,CD63,CDH13,CDK4,CHRNA3,AP3S1,CSF1,CCN2,DOK1,EFNA1,EFNA3,EFNB2,EPHA2,EIF4EBP1,EPHA3,EPHB3,EPHB4,EFEMP1,FOXC1,IFI6,GNAI2,GPC1,GPER1,GSK3A,HIP1,IGFBP2,IGFBP3,IGFBP5,IGFBP6,ITGA5,LOX,MMP2,NDN,NFATC4,NGFR,DDR2,ENPP1,PLAUR,PPP2R5B,PTPRR,RAF1,ROBO1,SDC2,SMARCC1,SOX9,SREBF1,TGFB1,TSG101,SHOC2,TRADD,IQGAP1,SOCS2,APLN,KALRN,HAP1,SOCS3,GDF15,RASSF2,MTSS1,MVP,PDCD6,ARPC4,ARPC3,ARPC1B,ARPC2,NAMPT,TNK2,ARPC1A,TXNIP,RGS14,CNMD,EMILIN1,PLCB1,RHOQ,NUP62,DSTYK,TIPARP,SIPA1L1,MYOF,NPTN,DLL1,PILRB,ADIPOR1,CRIM1,ERRFI1,DDIT4,KIF16B,RNF126,DOK5,SULF2,FAM20C,RTN4,SEMA6A,NIBAN2,NDRG4,TMEM108,RHBDF2,SPRY4,WDR54,ARID5B,VPS25,UBASH3B,SHC4
25_Member	Reactome Gene Sets	R-HSA-9006934	Signaling by Receptor Tyrosine Kinases	-15.5512	-12.931	150/483	14,348,382,387,429,526,533,537,558,581,627,808,857,1111,1173,1277,1278,1289,1290,1291,1292,1293,1299,1301,1495,1759,1785,1839,1846,1848,1956,1959,1960,2069,2185,2246,2250,2260,2335,2354,2534,2567,2670,2887,2904,3084,3178,3315,3397,3398,3399,3400,3480,3673,3675,3685,3688,3708,3727,3910,3911,3912,3913,3914,3915,4205,4233,4318,4665,4690,4915,5058,5063,5155,5156,5159,5327,5430,5432,5434,5435,5437,5440,5441,5579,5580,5590,5604,5605,5782,5800,5829,5898,6446,6461,6464,6678,6696,6772,6868,6938,7058,7166,7422,7423,7424,7425,8038,8061,8503,8828,8829,8877,8992,9296,9475,9550,9564,9844,10019,10048,10076,10221,10252,10253,10273,10413,10451,10458,10608,23191,23385,23543,23767,23768,25920,29924,30011,50509,51107,53358,53834,55615,55845,56034,57761,79109,85301,155066,161742	AAMP,APOE,ARF6,RHOA,ASCL1,ATP6V1B2,ATP6V0B,ATP6AP1,AXL,BAX,BDNF,CALM3,CAV1,CHEK1,AP2M1,COL1A1,COL1A2,COL5A1,COL5A2,COL6A1,COL6A2,COL6A3,COL9A3,COL11A1,CTNNA1,DNM1,DNM2,HBEGF,DUSP4,DUSP6,EGFR,EGR2,EGR3,EREG,PTK2B,FGF1,FGF5,FGFR1,FN1,FOSB,FYN,GABRG3,GFAP,GRB10,GRIN2B,NRG1,HNRNPA1,HSPB1,ID1,ID2,ID3,ID4,IGF1R,ITGA2,ITGA3,ITGAV,ITGB1,ITPR1,JUND,LAMA4,LAMA5,LAMB1,LAMB2,LAMB3,LAMC1,MEF2A,MET,MMP9,NAB2,NCK1,NTRK2,PAK1,PAK3,PDGFB,PDGFRA,PDGFRB,PLAT,POLR2A,POLR2C,POLR2E,POLR2F,POLR2H,POLR2K,POLR2L,PRKCB,PRKCD,PRKCZ,MAP2K1,MAP2K2,PTPN12,PTPRO,PXN,RALA,SGK1,SHB,SHC1,SPARC,SPP1,STAT1,ADAM17,TCF12,THBS2,TPH1,VEGFA,VEGFB,VEGFC,VGF,ADAM12,FOSL1,PIK3R3,NRP2,NRP1,SPHK1,ATP6V0E1,ATP6V1F,ROCK2,ATP6V1G1,BCAR1,ELMO1,SH2B3,RANBP9,PTPRU,TRIB1,SPRY1,SPRY2,STUB1,YAP1,VAV3,BAIAP2,MXD4,CYFIP1,NCSTN,RBFOX2,FLRT3,FLRT2,NELFB,EPN1,SH3KBP1,COL5A3,APH1A,SHC3,FGFRL1,PRR5,BRK1,PDGFC,TRIB3,MAPKAP1,COL27A1,ATP6V0E2,SPRED1
25_Member	GO Biological Processes	GO:0007169	transmembrane receptor protein tyrosine kinase signaling pathway	-14.6037	-12.0786	190/676	25,284,351,378,387,526,533,537,558,627,780,858,860,967,1012,1019,1136,1173,1176,1277,1435,1490,1759,1796,1839,1942,1944,1948,1956,1969,1978,2042,2049,2050,2069,2185,2202,2246,2250,2260,2296,2534,2537,2771,2817,2852,2887,2904,2931,3084,3092,3178,3315,3480,3485,3486,3488,3489,3678,3685,4015,4233,4313,4318,4690,4692,4776,4804,4915,4921,5058,5063,5155,5156,5159,5167,5327,5329,5430,5432,5434,5435,5437,5440,5441,5526,5579,5580,5590,5782,5801,5829,5894,6091,6383,6461,6464,6599,6662,6720,6868,7040,7251,7422,7423,7424,8036,8503,8717,8826,8828,8829,8835,8862,8992,8997,9001,9021,9296,9475,9518,9550,9564,9770,9788,9844,9961,10016,10019,10093,10094,10095,10109,10135,10188,10252,10253,10273,10451,10458,10552,10628,10636,11061,11117,23191,23236,23385,23433,23543,23636,23767,23768,25778,25976,26037,26509,27020,28514,29924,29990,30011,51094,51107,51232,53358,53834,54206,54541,55614,55658,55816,55845,55959,56034,56975,57142,57556,64855,65009,66000,79651,81848,84058,84159,84313,84959,155066,161742,399694	ABL1,ANGPT1,APP,ARF4,RHOA,ATP6V1B2,ATP6V0B,ATP6AP1,AXL,BDNF,DDR1,CAV2,RUNX2,CD63,CDH13,CDK4,CHRNA3,AP2M1,AP3S1,COL1A1,CSF1,CCN2,DNM1,DOK1,HBEGF,EFNA1,EFNA3,EFNB2,EGFR,EPHA2,EIF4EBP1,EPHA3,EPHB3,EPHB4,EREG,PTK2B,EFEMP1,FGF1,FGF5,FGFR1,FOXC1,FYN,IFI6,GNAI2,GPC1,GPER1,GRB10,GRIN2B,GSK3A,NRG1,HIP1,HNRNPA1,HSPB1,IGF1R,IGFBP2,IGFBP3,IGFBP5,IGFBP6,ITGA5,ITGAV,LOX,MET,MMP2,MMP9,NCK1,NDN,NFATC4,NGFR,NTRK2,DDR2,PAK1,PAK3,PDGFB,PDGFRA,PDGFRB,ENPP1,PLAT,PLAUR,POLR2A,POLR2C,POLR2E,POLR2F,POLR2H,POLR2K,POLR2L,PPP2R5B,PRKCB,PRKCD,PRKCZ,PTPN12,PTPRR,PXN,RAF1,ROBO1,SDC2,SHB,SHC1,SMARCC1,SOX9,SREBF1,ADAM17,TGFB1,TSG101,VEGFA,VEGFB,VEGFC,SHOC2,PIK3R3,TRADD,IQGAP1,NRP2,NRP1,SOCS2,APLN,ATP6V0E1,KALRN,HAP1,SOCS3,ATP6V1F,ROCK2,GDF15,ATP6V1G1,BCAR1,RASSF2,MTSS1,ELMO1,MVP,PDCD6,SH2B3,ARPC4,ARPC3,ARPC1B,ARPC2,NAMPT,TNK2,SPRY1,SPRY2,STUB1,VAV3,BAIAP2,ARPC1A,TXNIP,RGS14,CNMD,EMILIN1,CYFIP1,PLCB1,NCSTN,RHOQ,RBFOX2,NUP62,FLRT3,FLRT2,DSTYK,TIPARP,SIPA1L1,MYOF,NPTN,DLL1,EPN1,PILRB,SH3KBP1,ADIPOR1,APH1A,CRIM1,SHC3,FGFRL1,ERRFI1,DDIT4,KIF16B,RNF126,DOK5,BRK1,SULF2,PDGFC,FAM20C,RTN4,SEMA6A,NIBAN2,NDRG4,TMEM108,RHBDF2,SPRY4,WDR54,ARID5B,VPS25,UBASH3B,ATP6V0E2,SPRED1,SHC4
26_Summary	Canonical Pathways	M255	PID HIF1 TFPATHWAY	-15.3293	-13.0464	20/64	133,226,664,768,2023,2645,3098,3099,3939,4869,4907,5054,5230,5315,6513,7422,7852,10370,10397,112399,1026,1978,2026,2597,5163,5579,5604,6921,1942,4323,8553	ADM,ALDOA,BNIP3,CA9,ENO1,GCK,HK1,HK2,LDHA,NPM1,NT5E,SERPINE1,PGK1,PKM,SLC2A1,VEGFA,CXCR4,CITED2,NDRG1,EGLN3,CDKN1A,EIF4EBP1,ENO2,GAPDH,PDK1,PRKCB,MAP2K1,ELOC,EFNA1,MMP14,BHLHE40
26_Member	Canonical Pathways	M255	PID HIF1 TFPATHWAY	-15.3293	-13.0464	20/64	133,226,664,768,2023,2645,3098,3099,3939,4869,4907,5054,5230,5315,6513,7422,7852,10370,10397,112399	ADM,ALDOA,BNIP3,CA9,ENO1,GCK,HK1,HK2,LDHA,NPM1,NT5E,SERPINE1,PGK1,PKM,SLC2A1,VEGFA,CXCR4,CITED2,NDRG1,EGLN3
26_Member	KEGG Pathway	hsa04066	HIF-1 signaling pathway	-9.82276	-8.19781	18/95	226,1026,1978,2023,2026,2597,3098,3099,3939,5054,5163,5230,5579,5604,6513,6921,7422,112399	ALDOA,CDKN1A,EIF4EBP1,ENO1,ENO2,GAPDH,HK1,HK2,LDHA,SERPINE1,PDK1,PGK1,PRKCB,MAP2K1,SLC2A1,ELOC,VEGFA,EGLN3
26_Member	Canonical Pathways	M44	PID HIF2PATHWAY	-6.65326	-5.48055	9/33	1942,4323,5054,5230,6513,7422,8553,10370,112399	EFNA1,MMP14,SERPINE1,PGK1,SLC2A1,VEGFA,BHLHE40,CITED2,EGLN3
27_Summary	GO Biological Processes	GO:0045055	regulated exocytosis	-15.1845	-12.9185	65/746	29,87,136,226,230,302,334,353,567,928,960,961,965,966,967,976,1075,1191,1471,1476,1508,1893,2039,2316,2495,2512,2771,2821,2896,2934,3074,3106,3107,3958,3959,4282,4758,5054,5223,5315,5660,5806,6282,6284,6647,6678,7076,7077,7422,7423,8407,8566,8635,8826,10493,10549,10555,10577,23406,23593,25797,25798,29952,64114,84418,972,5819,5971,10135,10397,27086,55509,57580,3105,3956	ABR,ACTN1,ADORA2B,ALDOA,ALDOC,ANXA2,APLP2,APRT,B2M,CD9,CD44,CD47,CD58,CD59,CD63,ADGRE5,CTSC,CLU,CST3,CSTB,CTSB,ECM1,DMTN,FLNA,FTH1,FTL,GNAI2,GPI,GRN,GSN,HEXB,HLA-B,HLA-C,LGALS3,LGALS3BP,MIF,NEU1,SERPINE1,PGAM1,PKM,PSAP,PTX3,S100A11,S100A13,SOD1,SPARC,TIMP1,TIMP2,VEGFA,VEGFB,TAGLN2,PDXK,RNASET2,IQGAP1,VAT1,PRDX4,AGPAT2,NPC2,COTL1,HEBP2,QPCT,BRI3,DPP7,TMBIM1,CYSTM1,CD74,NECTIN2,RELB,NAMPT,NDRG1,FOXP1,BATF3,PREX1,HLA-A,LGALS1
27_Member	GO Biological Processes	GO:0045055	regulated exocytosis	-15.1845	-12.9185	65/746	29,87,136,226,230,302,334,353,567,928,960,961,965,966,967,976,1075,1191,1471,1476,1508,1893,2039,2316,2495,2512,2771,2821,2896,2934,3074,3106,3107,3958,3959,4282,4758,5054,5223,5315,5660,5806,6282,6284,6647,6678,7076,7077,7422,7423,8407,8566,8635,8826,10493,10549,10555,10577,23406,23593,25797,25798,29952,64114,84418	ABR,ACTN1,ADORA2B,ALDOA,ALDOC,ANXA2,APLP2,APRT,B2M,CD9,CD44,CD47,CD58,CD59,CD63,ADGRE5,CTSC,CLU,CST3,CSTB,CTSB,ECM1,DMTN,FLNA,FTH1,FTL,GNAI2,GPI,GRN,GSN,HEXB,HLA-B,HLA-C,LGALS3,LGALS3BP,MIF,NEU1,SERPINE1,PGAM1,PKM,PSAP,PTX3,S100A11,S100A13,SOD1,SPARC,TIMP1,TIMP2,VEGFA,VEGFB,TAGLN2,PDXK,RNASET2,IQGAP1,VAT1,PRDX4,AGPAT2,NPC2,COTL1,HEBP2,QPCT,BRI3,DPP7,TMBIM1,CYSTM1
27_Member	GO Biological Processes	GO:0002274	myeloid leukocyte activation	-14.9761	-12.7265	58/618	29,136,226,230,302,353,567,960,961,965,966,967,972,976,1075,1191,1471,1476,1508,2495,2512,2821,2896,2934,3074,3106,3107,3958,4282,4758,5223,5315,5660,5806,5819,5971,6282,6284,7077,8566,8635,8826,10135,10397,10493,10549,10555,10577,23406,23593,25797,25798,27086,29952,55509,57580,64114,84418	ABR,ADORA2B,ALDOA,ALDOC,ANXA2,APRT,B2M,CD44,CD47,CD58,CD59,CD63,CD74,ADGRE5,CTSC,CLU,CST3,CSTB,CTSB,FTH1,FTL,GPI,GRN,GSN,HEXB,HLA-B,HLA-C,LGALS3,MIF,NEU1,PGAM1,PKM,PSAP,PTX3,NECTIN2,RELB,S100A11,S100A13,TIMP2,PDXK,RNASET2,IQGAP1,NAMPT,NDRG1,VAT1,PRDX4,AGPAT2,NPC2,COTL1,HEBP2,QPCT,BRI3,FOXP1,DPP7,BATF3,PREX1,TMBIM1,CYSTM1
27_Member	Reactome Gene Sets	R-HSA-6798695	Neutrophil degranulation	-13.9327	-11.7928	47/449	226,230,302,353,567,960,961,965,966,967,976,1075,1471,1476,1508,2495,2512,2821,2896,2934,3074,3105,3106,3107,3958,4282,4758,5223,5315,5660,5806,6282,7077,8566,8635,8826,10493,10549,10555,10577,23406,23593,25797,25798,29952,64114,84418	ALDOA,ALDOC,ANXA2,APRT,B2M,CD44,CD47,CD58,CD59,CD63,ADGRE5,CTSC,CST3,CSTB,CTSB,FTH1,FTL,GPI,GRN,GSN,HEXB,HLA-A,HLA-B,HLA-C,LGALS3,MIF,NEU1,PGAM1,PKM,PSAP,PTX3,S100A11,TIMP2,PDXK,RNASET2,IQGAP1,VAT1,PRDX4,AGPAT2,NPC2,COTL1,HEBP2,QPCT,BRI3,DPP7,TMBIM1,CYSTM1
27_Member	GO Biological Processes	GO:0042119	neutrophil activation	-13.8108	-11.6862	48/470	29,226,230,302,353,567,960,961,965,966,967,976,1075,1471,1476,1508,2495,2512,2821,2896,2934,3074,3106,3107,3958,4282,4758,5223,5315,5660,5806,6282,7077,8566,8635,8826,10493,10549,10555,10577,23406,23593,25797,25798,29952,57580,64114,84418	ABR,ALDOA,ALDOC,ANXA2,APRT,B2M,CD44,CD47,CD58,CD59,CD63,ADGRE5,CTSC,CST3,CSTB,CTSB,FTH1,FTL,GPI,GRN,GSN,HEXB,HLA-B,HLA-C,LGALS3,MIF,NEU1,PGAM1,PKM,PSAP,PTX3,S100A11,TIMP2,PDXK,RNASET2,IQGAP1,VAT1,PRDX4,AGPAT2,NPC2,COTL1,HEBP2,QPCT,BRI3,DPP7,PREX1,TMBIM1,CYSTM1
27_Member	GO Biological Processes	GO:0043312	neutrophil degranulation	-13.6076	-11.5065	47/458	29,226,230,302,353,567,960,961,965,966,967,976,1075,1471,1476,1508,2495,2512,2821,2896,2934,3074,3106,3107,3958,4282,4758,5223,5315,5660,5806,6282,7077,8566,8635,8826,10493,10549,10555,10577,23406,23593,25797,25798,29952,64114,84418	ABR,ALDOA,ALDOC,ANXA2,APRT,B2M,CD44,CD47,CD58,CD59,CD63,ADGRE5,CTSC,CST3,CSTB,CTSB,FTH1,FTL,GPI,GRN,GSN,HEXB,HLA-B,HLA-C,LGALS3,MIF,NEU1,PGAM1,PKM,PSAP,PTX3,S100A11,TIMP2,PDXK,RNASET2,IQGAP1,VAT1,PRDX4,AGPAT2,NPC2,COTL1,HEBP2,QPCT,BRI3,DPP7,TMBIM1,CYSTM1
27_Member	GO Biological Processes	GO:0036230	granulocyte activation	-13.6003	-11.502	48/476	29,226,230,302,353,567,960,961,965,966,967,976,1075,1471,1476,1508,2495,2512,2821,2896,2934,3074,3106,3107,3958,4282,4758,5223,5315,5660,5806,6282,7077,8566,8635,8826,10493,10549,10555,10577,23406,23593,25797,25798,29952,57580,64114,84418	ABR,ALDOA,ALDOC,ANXA2,APRT,B2M,CD44,CD47,CD58,CD59,CD63,ADGRE5,CTSC,CST3,CSTB,CTSB,FTH1,FTL,GPI,GRN,GSN,HEXB,HLA-B,HLA-C,LGALS3,MIF,NEU1,PGAM1,PKM,PSAP,PTX3,S100A11,TIMP2,PDXK,RNASET2,IQGAP1,VAT1,PRDX4,AGPAT2,NPC2,COTL1,HEBP2,QPCT,BRI3,DPP7,PREX1,TMBIM1,CYSTM1
27_Member	GO Biological Processes	GO:0002283	neutrophil activation involved in immune response	-13.5012	-11.4169	47/461	29,226,230,302,353,567,960,961,965,966,967,976,1075,1471,1476,1508,2495,2512,2821,2896,2934,3074,3106,3107,3958,4282,4758,5223,5315,5660,5806,6282,7077,8566,8635,8826,10493,10549,10555,10577,23406,23593,25797,25798,29952,64114,84418	ABR,ALDOA,ALDOC,ANXA2,APRT,B2M,CD44,CD47,CD58,CD59,CD63,ADGRE5,CTSC,CST3,CSTB,CTSB,FTH1,FTL,GPI,GRN,GSN,HEXB,HLA-B,HLA-C,LGALS3,MIF,NEU1,PGAM1,PKM,PSAP,PTX3,S100A11,TIMP2,PDXK,RNASET2,IQGAP1,VAT1,PRDX4,AGPAT2,NPC2,COTL1,HEBP2,QPCT,BRI3,DPP7,TMBIM1,CYSTM1
27_Member	GO Biological Processes	GO:0043299	leukocyte degranulation	-13.2317	-11.1942	49/505	29,136,226,230,302,353,567,960,961,965,966,967,976,1075,1471,1476,1508,2495,2512,2821,2896,2934,3074,3106,3107,3958,4282,4758,5223,5315,5660,5806,6282,6284,7077,8566,8635,8826,10493,10549,10555,10577,23406,23593,25797,25798,29952,64114,84418	ABR,ADORA2B,ALDOA,ALDOC,ANXA2,APRT,B2M,CD44,CD47,CD58,CD59,CD63,ADGRE5,CTSC,CST3,CSTB,CTSB,FTH1,FTL,GPI,GRN,GSN,HEXB,HLA-B,HLA-C,LGALS3,MIF,NEU1,PGAM1,PKM,PSAP,PTX3,S100A11,S100A13,TIMP2,PDXK,RNASET2,IQGAP1,VAT1,PRDX4,AGPAT2,NPC2,COTL1,HEBP2,QPCT,BRI3,DPP7,TMBIM1,CYSTM1
27_Member	GO Biological Processes	GO:0002446	neutrophil mediated immunity	-13.1534	-11.1257	47/471	29,226,230,302,353,567,960,961,965,966,967,976,1075,1471,1476,1508,2495,2512,2821,2896,2934,3074,3106,3107,3958,4282,4758,5223,5315,5660,5806,6282,7077,8566,8635,8826,10493,10549,10555,10577,23406,23593,25797,25798,29952,64114,84418	ABR,ALDOA,ALDOC,ANXA2,APRT,B2M,CD44,CD47,CD58,CD59,CD63,ADGRE5,CTSC,CST3,CSTB,CTSB,FTH1,FTL,GPI,GRN,GSN,HEXB,HLA-B,HLA-C,LGALS3,MIF,NEU1,PGAM1,PKM,PSAP,PTX3,S100A11,TIMP2,PDXK,RNASET2,IQGAP1,VAT1,PRDX4,AGPAT2,NPC2,COTL1,HEBP2,QPCT,BRI3,DPP7,TMBIM1,CYSTM1
27_Member	GO Biological Processes	GO:0002275	myeloid cell activation involved in immune response	-12.8747	-10.9006	49/516	29,136,226,230,302,353,567,960,961,965,966,967,976,1075,1471,1476,1508,2495,2512,2821,2896,2934,3074,3106,3107,3958,4282,4758,5223,5315,5660,5806,6282,6284,7077,8566,8635,8826,10493,10549,10555,10577,23406,23593,25797,25798,29952,64114,84418	ABR,ADORA2B,ALDOA,ALDOC,ANXA2,APRT,B2M,CD44,CD47,CD58,CD59,CD63,ADGRE5,CTSC,CST3,CSTB,CTSB,FTH1,FTL,GPI,GRN,GSN,HEXB,HLA-B,HLA-C,LGALS3,MIF,NEU1,PGAM1,PKM,PSAP,PTX3,S100A11,S100A13,TIMP2,PDXK,RNASET2,IQGAP1,VAT1,PRDX4,AGPAT2,NPC2,COTL1,HEBP2,QPCT,BRI3,DPP7,TMBIM1,CYSTM1
27_Member	GO Biological Processes	GO:0002444	myeloid leukocyte mediated immunity	-12.6531	-10.7046	49/523	29,136,226,230,302,353,567,960,961,965,966,967,976,1075,1471,1476,1508,2495,2512,2821,2896,2934,3074,3106,3107,3958,4282,4758,5223,5315,5660,5806,6282,6284,7077,8566,8635,8826,10493,10549,10555,10577,23406,23593,25797,25798,29952,64114,84418	ABR,ADORA2B,ALDOA,ALDOC,ANXA2,APRT,B2M,CD44,CD47,CD58,CD59,CD63,ADGRE5,CTSC,CST3,CSTB,CTSB,FTH1,FTL,GPI,GRN,GSN,HEXB,HLA-B,HLA-C,LGALS3,MIF,NEU1,PGAM1,PKM,PSAP,PTX3,S100A11,S100A13,TIMP2,PDXK,RNASET2,IQGAP1,VAT1,PRDX4,AGPAT2,NPC2,COTL1,HEBP2,QPCT,BRI3,DPP7,TMBIM1,CYSTM1
27_Member	GO Biological Processes	GO:0002366	leukocyte activation involved in immune response	-10.7587	-9.02962	52/650	29,136,226,230,302,353,567,960,961,965,966,967,976,1075,1471,1476,1508,2495,2512,2821,2896,2934,3074,3106,3107,3956,3958,4282,4758,5223,5315,5660,5806,5971,6282,6284,7077,8566,8635,8826,10493,10549,10555,10577,23406,23593,25797,25798,27086,29952,64114,84418	ABR,ADORA2B,ALDOA,ALDOC,ANXA2,APRT,B2M,CD44,CD47,CD58,CD59,CD63,ADGRE5,CTSC,CST3,CSTB,CTSB,FTH1,FTL,GPI,GRN,GSN,HEXB,HLA-B,HLA-C,LGALS1,LGALS3,MIF,NEU1,PGAM1,PKM,PSAP,PTX3,RELB,S100A11,S100A13,TIMP2,PDXK,RNASET2,IQGAP1,VAT1,PRDX4,AGPAT2,NPC2,COTL1,HEBP2,QPCT,BRI3,FOXP1,DPP7,TMBIM1,CYSTM1
27_Member	GO Biological Processes	GO:0002263	cell activation involved in immune response	-10.6598	-8.94384	52/654	29,136,226,230,302,353,567,960,961,965,966,967,976,1075,1471,1476,1508,2495,2512,2821,2896,2934,3074,3106,3107,3956,3958,4282,4758,5223,5315,5660,5806,5971,6282,6284,7077,8566,8635,8826,10493,10549,10555,10577,23406,23593,25797,25798,27086,29952,64114,84418	ABR,ADORA2B,ALDOA,ALDOC,ANXA2,APRT,B2M,CD44,CD47,CD58,CD59,CD63,ADGRE5,CTSC,CST3,CSTB,CTSB,FTH1,FTL,GPI,GRN,GSN,HEXB,HLA-B,HLA-C,LGALS1,LGALS3,MIF,NEU1,PGAM1,PKM,PSAP,PTX3,RELB,S100A11,S100A13,TIMP2,PDXK,RNASET2,IQGAP1,VAT1,PRDX4,AGPAT2,NPC2,COTL1,HEBP2,QPCT,BRI3,FOXP1,DPP7,TMBIM1,CYSTM1
28_Summary	Hallmark Gene Sets	M5892	HALLMARK CHOLESTEROL HOMEOSTASIS	-14.8958	-12.303	42/73	39,182,214,230,308,467,928,1191,1717,1891,2194,2222,2224,2770,3156,3157,3422,3949,3958,4023,4598,4783,5329,5359,5833,6282,6319,6713,6721,7108,7869,10682,10957,22809,23474,51330,54206,57761,116496,132864,134429,493869,37,133,136,142,205,301,335,348,351,387,493,572,706,857,972,978,1268,1312,1346,1347,1728,2023,2053,2170,2185,2246,2645,2819,2852,2931,2978,3037,3208,3269,3486,3638,4199,4779,4923,4946,4947,5155,5163,5167,5210,5223,5230,5366,5500,5565,5629,5685,5686,5687,5688,5689,5690,5693,5694,5695,5696,5698,5699,5705,5708,5713,5714,5720,5721,5743,5901,6095,6396,6472,6647,6720,7040,7114,7157,7262,7291,7376,8671,8720,9167,11182,11266,11315,23198,23479,23636,23657,26471,27122,51094,51141,51293,51341,51422,51547,54541,54704,55829,57486,65018,79071,83667,83752,84300,85300,93974,157506,283871,339123,100101267,1592,1718,1727,6307,7555,10449,51706,19,949,1545,3069,3988,6609,7436,8542,10577,10858,23780,51474,112812,2260,476,824,1019,2181,3490,3491,5580,7132,8877,10399,23682,94101,376497,123,375,975,2274,2874,3398,4862,5156,5159,5660,8503,8835,8841,9021,9314,9555,10273,10451,11010,26230,29982,50486,51083,51129,85441,3613,3707,5092,5805,5860,6697,23236,26002,3642,4435,4644,5360,5409,7054,7166,8566,80270,126321,9871	ACAT2,JAG1,ALCAM,ALDOC,ANXA5,ATF3,CD9,CLU,DHCR7,ECH1,FASN,FDFT1,FDPS,GNAI1,HMGCR,HMGCS1,IDI1,LDLR,LGALS3,LPL,MVK,NFIL3,PLAUR,PLSCR1,PCYT2,S100A11,SCD,SQLE,SREBF2,TM7SF2,SEMA3B,EBP,PNRC1,ATF5,ETHE1,TNFRSF12A,ERRFI1,TRIB3,NIBAN1,CPEB2,STARD4,GPX8,ACADVL,ADM,ADORA2B,PARP1,AK4,ANXA1,APOA1,APOE,APP,RHOA,ATP2B4,BAD,TSPO,CAV1,CD74,CDA,CNR1,COMT,COX7A1,COX7A2,NQO1,ENO1,EPHX2,FABP3,PTK2B,FGF1,GCK,GPD1,GPER1,GSK3A,GUCA1A,HAS2,HPCA,HRH1,IGFBP3,INSIG1,ME1,NFE2L1,NTSR1,OAZ1,OAZ2,PDGFB,PDK1,ENPP1,PFKFB4,PGAM1,PGK1,PMAIP1,PPP1CB,PRKAB2,PROX1,PSMA4,PSMA5,PSMA6,PSMA7,PSMB1,PSMB2,PSMB5,PSMB6,PSMB7,PSMB8,PSMB9,PSMB10,PSMC5,PSMD2,PSMD7,PSMD8,PSME1,PSME2,PTGS2,RAN,RORA,SEC13,SHMT2,SOD1,SREBF1,TGFB1,TMSB4X,TP53,PHLDA2,TWIST1,NR1H2,SLC4A4,MBTPS1,COX7A2L,SLC2A6,DUSP12,PARK7,PSME4,ISCU,NUP62,SLC7A11,NUPR1,DKK3,ADIPOR1,INSIG2,CD320,ZBTB7A,PRKAG2,SIRT7,DDIT4,PDP1,SELENOS,NLN,PINK1,ELOVL6,SESN2,LONP2,UQCC2,ATCAY,ATP5IF1,RDH10,PGP,JMJD8,POM121C,CYP26A1,DHCR24,CYB5R3,MSMO1,CNBP,ACAA2,CYB5R1,ABCA1,SCARB1,CYP1B1,HDLBP,LIPA,SMPD1,VLDLR,APOL1,NPC2,CYP46A1,APOL2,LIMA1,FDX2,FGFR1,ATP1A1,CAPN2,CDK4,ACSL3,IGFBP7,CCN1,PRKCD,TNFRSF1A,SPHK1,RACK1,RAB38,ORMDL1,SLC27A1,PLIN2,ARF1,CD81,FHL2,GPS2,ID2,NPAS2,PDGFRA,PDGFRB,PSAP,PIK3R3,SOCS2,HDAC3,SOCS3,KLF4,MACROH2A1,STUB1,VAV3,GLIPR1,TIAM2,NRBF2,G0S2,GAL,ANGPTL4,HELZ2,IMPA2,ITPKB,PCBD1,PTS,QDPR,SPR,PLCB1,MOXD1,INSM1,CITED1,MYO5A,PLTP,PNMT,TH,TPH1,PDXK,HSD3B7,MFSD12,SEC24D
28_Member	Hallmark Gene Sets	M5892	HALLMARK CHOLESTEROL HOMEOSTASIS	-14.8958	-12.303	42/73	39,182,214,230,308,467,928,1191,1717,1891,2194,2222,2224,2770,3156,3157,3422,3949,3958,4023,4598,4783,5329,5359,5833,6282,6319,6713,6721,7108,7869,10682,10957,22809,23474,51330,54206,57761,116496,132864,134429,493869	ACAT2,JAG1,ALCAM,ALDOC,ANXA5,ATF3,CD9,CLU,DHCR7,ECH1,FASN,FDFT1,FDPS,GNAI1,HMGCR,HMGCS1,IDI1,LDLR,LGALS3,LPL,MVK,NFIL3,PLAUR,PLSCR1,PCYT2,S100A11,SCD,SQLE,SREBF2,TM7SF2,SEMA3B,EBP,PNRC1,ATF5,ETHE1,TNFRSF12A,ERRFI1,TRIB3,NIBAN1,CPEB2,STARD4,GPX8
28_Member	GO Biological Processes	GO:0062012	regulation of small molecule metabolic process	-12.6666	-10.333	130/429	37,133,136,142,205,301,335,348,351,387,493,572,706,857,972,978,1268,1312,1346,1347,1717,1728,2023,2053,2170,2185,2194,2222,2224,2246,2645,2819,2852,2931,2978,3037,3156,3157,3208,3269,3422,3486,3638,3949,4199,4598,4779,4923,4946,4947,5155,5163,5167,5210,5223,5230,5366,5500,5565,5629,5685,5686,5687,5688,5689,5690,5693,5694,5695,5696,5698,5699,5705,5708,5713,5714,5720,5721,5743,5901,6095,6319,6396,6472,6647,6713,6720,6721,7040,7108,7114,7157,7262,7291,7376,8671,8720,9167,11182,11266,11315,23198,23479,23636,23657,26471,27122,51094,51141,51293,51341,51422,51547,54541,54704,55829,57486,57761,65018,79071,83667,83752,84300,85300,93974,134429,157506,283871,339123,100101267	ACADVL,ADM,ADORA2B,PARP1,AK4,ANXA1,APOA1,APOE,APP,RHOA,ATP2B4,BAD,TSPO,CAV1,CD74,CDA,CNR1,COMT,COX7A1,COX7A2,DHCR7,NQO1,ENO1,EPHX2,FABP3,PTK2B,FASN,FDFT1,FDPS,FGF1,GCK,GPD1,GPER1,GSK3A,GUCA1A,HAS2,HMGCR,HMGCS1,HPCA,HRH1,IDI1,IGFBP3,INSIG1,LDLR,ME1,MVK,NFE2L1,NTSR1,OAZ1,OAZ2,PDGFB,PDK1,ENPP1,PFKFB4,PGAM1,PGK1,PMAIP1,PPP1CB,PRKAB2,PROX1,PSMA4,PSMA5,PSMA6,PSMA7,PSMB1,PSMB2,PSMB5,PSMB6,PSMB7,PSMB8,PSMB9,PSMB10,PSMC5,PSMD2,PSMD7,PSMD8,PSME1,PSME2,PTGS2,RAN,RORA,SCD,SEC13,SHMT2,SOD1,SQLE,SREBF1,SREBF2,TGFB1,TM7SF2,TMSB4X,TP53,PHLDA2,TWIST1,NR1H2,SLC4A4,MBTPS1,COX7A2L,SLC2A6,DUSP12,PARK7,PSME4,ISCU,NUP62,SLC7A11,NUPR1,DKK3,ADIPOR1,INSIG2,CD320,ZBTB7A,PRKAG2,SIRT7,DDIT4,PDP1,SELENOS,NLN,TRIB3,PINK1,ELOVL6,SESN2,LONP2,UQCC2,ATCAY,ATP5IF1,STARD4,RDH10,PGP,JMJD8,POM121C
28_Member	GO Biological Processes	GO:0016126	sterol biosynthetic process	-7.57927	-5.7602	32/73	39,335,348,1592,1717,1718,1727,2194,2222,2224,2246,3156,3157,3422,3638,4598,5901,6307,6319,6647,6713,6720,6721,7108,7555,8720,10449,10682,51141,51422,51706,79071	ACAT2,APOA1,APOE,CYP26A1,DHCR7,DHCR24,CYB5R3,FASN,FDFT1,FDPS,FGF1,HMGCR,HMGCS1,IDI1,INSIG1,MVK,RAN,MSMO1,SCD,SOD1,SQLE,SREBF1,SREBF2,TM7SF2,CNBP,MBTPS1,ACAA2,EBP,INSIG2,PRKAG2,CYB5R1,ELOVL6
28_Member	GO Biological Processes	GO:1902653	secondary alcohol biosynthetic process	-7.22362	-5.44851	30/68	39,335,348,1592,1717,1718,1727,2194,2222,2224,2246,3156,3157,3422,3638,4598,5901,6307,6319,6647,6713,6720,6721,7108,7555,8720,10449,10682,51141,79071	ACAT2,APOA1,APOE,CYP26A1,DHCR7,DHCR24,CYB5R3,FASN,FDFT1,FDPS,FGF1,HMGCR,HMGCS1,IDI1,INSIG1,MVK,RAN,MSMO1,SCD,SOD1,SQLE,SREBF1,SREBF2,TM7SF2,CNBP,MBTPS1,ACAA2,EBP,INSIG2,ELOVL6
28_Member	GO Biological Processes	GO:0006695	cholesterol biosynthetic process	-7.13564	-5.37512	29/65	39,335,348,1717,1718,1727,2194,2222,2224,2246,3156,3157,3422,3638,4598,5901,6307,6319,6647,6713,6720,6721,7108,7555,8720,10449,10682,51141,79071	ACAT2,APOA1,APOE,DHCR7,DHCR24,CYB5R3,FASN,FDFT1,FDPS,FGF1,HMGCR,HMGCS1,IDI1,INSIG1,MVK,RAN,MSMO1,SCD,SOD1,SQLE,SREBF1,SREBF2,TM7SF2,CNBP,MBTPS1,ACAA2,EBP,INSIG2,ELOVL6
28_Member	GO Biological Processes	GO:0016125	sterol metabolic process	-6.96546	-5.22157	50/147	19,37,39,335,348,351,949,1545,1592,1717,1718,1727,2053,2194,2222,2224,2246,3069,3156,3157,3422,3638,3949,3988,4598,4779,5901,6307,6319,6609,6647,6713,6720,6721,7108,7436,7555,8542,8720,10449,10577,10682,10858,23780,51141,51422,51474,51706,79071,112812	ABCA1,ACADVL,ACAT2,APOA1,APOE,APP,SCARB1,CYP1B1,CYP26A1,DHCR7,DHCR24,CYB5R3,EPHX2,FASN,FDFT1,FDPS,FGF1,HDLBP,HMGCR,HMGCS1,IDI1,INSIG1,LDLR,LIPA,MVK,NFE2L1,RAN,MSMO1,SCD,SMPD1,SOD1,SQLE,SREBF1,SREBF2,TM7SF2,VLDLR,CNBP,APOL1,MBTPS1,ACAA2,NPC2,EBP,CYP46A1,APOL2,INSIG2,PRKAG2,LIMA1,CYB5R1,ELOVL6,FDX2
28_Member	GO Biological Processes	GO:1902652	secondary alcohol metabolic process	-6.07673	-4.44999	46/139	19,37,39,335,348,351,949,1592,1717,1718,1727,2053,2194,2222,2224,2246,2260,3069,3156,3157,3422,3638,3949,4598,4779,5901,6307,6319,6609,6647,6713,6720,6721,7108,7436,7555,8542,8720,10449,10577,10682,10858,23780,51141,51474,79071	ABCA1,ACADVL,ACAT2,APOA1,APOE,APP,SCARB1,CYP26A1,DHCR7,DHCR24,CYB5R3,EPHX2,FASN,FDFT1,FDPS,FGF1,FGFR1,HDLBP,HMGCR,HMGCS1,IDI1,INSIG1,LDLR,MVK,NFE2L1,RAN,MSMO1,SCD,SMPD1,SOD1,SQLE,SREBF1,SREBF2,TM7SF2,VLDLR,CNBP,APOL1,MBTPS1,ACAA2,NPC2,EBP,CYP46A1,APOL2,INSIG2,LIMA1,ELOVL6
28_Member	GO Biological Processes	GO:0046890	regulation of lipid biosynthetic process	-6.03829	-4.4162	55/178	37,133,301,335,348,476,706,824,949,972,1019,1717,2170,2181,2194,2222,2224,2246,2852,3156,3157,3422,3490,3491,3638,3949,4598,5155,5565,5580,5629,5743,5901,6319,6647,6713,6720,6721,7108,7132,7376,8720,8877,10399,23682,27122,51094,51141,51422,57761,79071,94101,134429,157506,376497	ACADVL,ADM,ANXA1,APOA1,APOE,ATP1A1,TSPO,CAPN2,SCARB1,CD74,CDK4,DHCR7,FABP3,ACSL3,FASN,FDFT1,FDPS,FGF1,GPER1,HMGCR,HMGCS1,IDI1,IGFBP7,CCN1,INSIG1,LDLR,MVK,PDGFB,PRKAB2,PRKCD,PROX1,PTGS2,RAN,SCD,SOD1,SQLE,SREBF1,SREBF2,TM7SF2,TNFRSF1A,NR1H2,MBTPS1,SPHK1,RACK1,RAB38,DKK3,ADIPOR1,INSIG2,PRKAG2,TRIB3,ELOVL6,ORMDL1,STARD4,RDH10,SLC27A1
28_Member	GO Biological Processes	GO:0008203	cholesterol metabolic process	-5.83765	-4.24222	44/133	19,37,39,335,348,351,949,1717,1718,1727,2053,2194,2222,2224,2246,3069,3156,3157,3422,3638,3949,4598,4779,5901,6307,6319,6609,6647,6713,6720,6721,7108,7436,7555,8542,8720,10449,10577,10682,10858,23780,51141,51474,79071	ABCA1,ACADVL,ACAT2,APOA1,APOE,APP,SCARB1,DHCR7,DHCR24,CYB5R3,EPHX2,FASN,FDFT1,FDPS,FGF1,HDLBP,HMGCR,HMGCS1,IDI1,INSIG1,LDLR,MVK,NFE2L1,RAN,MSMO1,SCD,SMPD1,SOD1,SQLE,SREBF1,SREBF2,TM7SF2,VLDLR,CNBP,APOL1,MBTPS1,ACAA2,NPC2,EBP,CYP46A1,APOL2,INSIG2,LIMA1,ELOVL6
28_Member	GO Biological Processes	GO:0019216	regulation of lipid metabolic process	-5.21354	-3.7007	94/373	19,37,123,133,301,335,348,375,476,706,824,857,949,972,975,1019,1268,1717,2053,2170,2181,2185,2194,2222,2224,2246,2274,2852,2874,3156,3157,3398,3422,3490,3491,3638,3949,4199,4598,4779,4862,5155,5156,5159,5163,5565,5580,5629,5660,5743,5901,6095,6319,6647,6713,6720,6721,7040,7108,7132,7291,7376,8503,8720,8835,8841,8877,9021,9314,9555,10273,10399,10451,10577,11010,23682,26230,27122,29982,50486,51083,51094,51129,51141,51422,54704,57761,79071,83752,85441,94101,134429,157506,376497	ABCA1,ACADVL,PLIN2,ADM,ANXA1,APOA1,APOE,ARF1,ATP1A1,TSPO,CAPN2,CAV1,SCARB1,CD74,CD81,CDK4,CNR1,DHCR7,EPHX2,FABP3,ACSL3,PTK2B,FASN,FDFT1,FDPS,FGF1,FHL2,GPER1,GPS2,HMGCR,HMGCS1,ID2,IDI1,IGFBP7,CCN1,INSIG1,LDLR,ME1,MVK,NFE2L1,NPAS2,PDGFB,PDGFRA,PDGFRB,PDK1,PRKAB2,PRKCD,PROX1,PSAP,PTGS2,RAN,RORA,SCD,SOD1,SQLE,SREBF1,SREBF2,TGFB1,TM7SF2,TNFRSF1A,TWIST1,NR1H2,PIK3R3,MBTPS1,SOCS2,HDAC3,SPHK1,SOCS3,KLF4,MACROH2A1,STUB1,RACK1,VAV3,NPC2,GLIPR1,RAB38,TIAM2,DKK3,NRBF2,G0S2,GAL,ADIPOR1,ANGPTL4,INSIG2,PRKAG2,PDP1,TRIB3,ELOVL6,LONP2,HELZ2,ORMDL1,STARD4,RDH10,SLC27A1
28_Member	GO Biological Processes	GO:0045540	regulation of cholesterol biosynthetic process	-4.99449	-3.51499	19/42	348,1717,2194,2222,2224,2246,3156,3157,3422,4598,5901,6319,6647,6713,6720,6721,7108,8720,79071	APOE,DHCR7,FASN,FDFT1,FDPS,FGF1,HMGCR,HMGCS1,IDI1,MVK,RAN,SCD,SOD1,SQLE,SREBF1,SREBF2,TM7SF2,MBTPS1,ELOVL6
28_Member	GO Biological Processes	GO:0106118	regulation of sterol biosynthetic process	-4.99449	-3.51499	19/42	348,1717,2194,2222,2224,2246,3156,3157,3422,4598,5901,6319,6647,6713,6720,6721,7108,8720,79071	APOE,DHCR7,FASN,FDFT1,FDPS,FGF1,HMGCR,HMGCS1,IDI1,MVK,RAN,SCD,SOD1,SQLE,SREBF1,SREBF2,TM7SF2,MBTPS1,ELOVL6
28_Member	GO Biological Processes	GO:0090181	regulation of cholesterol metabolic process	-4.78678	-3.33951	22/54	37,348,1717,2053,2194,2222,2224,2246,3156,3157,3422,3949,4598,5901,6319,6647,6713,6720,6721,7108,8720,79071	ACADVL,APOE,DHCR7,EPHX2,FASN,FDFT1,FDPS,FGF1,HMGCR,HMGCS1,IDI1,LDLR,MVK,RAN,SCD,SOD1,SQLE,SREBF1,SREBF2,TM7SF2,MBTPS1,ELOVL6
28_Member	GO Biological Processes	GO:0019218	regulation of steroid metabolic process	-4.56287	-3.15265	35/108	37,133,335,348,476,706,1717,2053,2194,2222,2224,2246,3156,3157,3422,3490,3638,3949,4598,5629,5901,6095,6319,6647,6713,6720,6721,7108,8720,10273,27122,51083,51141,79071,134429	ACADVL,ADM,APOA1,APOE,ATP1A1,TSPO,DHCR7,EPHX2,FASN,FDFT1,FDPS,FGF1,HMGCR,HMGCS1,IDI1,IGFBP7,INSIG1,LDLR,MVK,PROX1,RAN,RORA,SCD,SOD1,SQLE,SREBF1,SREBF2,TM7SF2,MBTPS1,STUB1,DKK3,GAL,INSIG2,ELOVL6,STARD4
28_Member	GO Biological Processes	GO:0046165	alcohol biosynthetic process	-4.50165	-3.10064	46/157	39,335,348,1592,1717,1718,1727,2185,2194,2222,2224,2246,2852,3156,3157,3269,3422,3613,3638,3707,4598,4923,5092,5805,5860,5901,6307,6319,6647,6697,6713,6720,6721,7108,7555,8720,8877,10449,10682,11315,23236,26002,27122,51141,79071,283871	ACAT2,APOA1,APOE,CYP26A1,DHCR7,DHCR24,CYB5R3,PTK2B,FASN,FDFT1,FDPS,FGF1,GPER1,HMGCR,HMGCS1,HRH1,IDI1,IMPA2,INSIG1,ITPKB,MVK,NTSR1,PCBD1,PTS,QDPR,RAN,MSMO1,SCD,SOD1,SPR,SQLE,SREBF1,SREBF2,TM7SF2,CNBP,MBTPS1,SPHK1,ACAA2,EBP,PARK7,PLCB1,MOXD1,DKK3,INSIG2,ELOVL6,PGP
28_Member	Reactome Gene Sets	R-HSA-191273	Cholesterol biosynthesis	-4.3775	-2.99964	13/25	39,1717,1718,2222,2224,3156,3157,3422,4598,6307,6713,7108,10682	ACAT2,DHCR7,DHCR24,FDFT1,FDPS,HMGCR,HMGCS1,IDI1,MVK,MSMO1,SQLE,TM7SF2,EBP
28_Member	GO Biological Processes	GO:1901617	organic hydroxy compound biosynthetic process	-4.02991	-2.70931	63/244	39,335,348,1592,1717,1718,1727,2185,2194,2222,2224,2246,2852,3156,3157,3269,3422,3613,3638,3642,3707,4435,4598,4644,4923,5092,5360,5409,5629,5805,5860,5901,6307,6319,6647,6697,6713,6720,6721,7054,7108,7157,7166,7555,8566,8720,8877,10449,10682,10858,11315,23236,23657,26002,27122,51141,51422,51706,79071,80270,126321,134429,283871	ACAT2,APOA1,APOE,CYP26A1,DHCR7,DHCR24,CYB5R3,PTK2B,FASN,FDFT1,FDPS,FGF1,GPER1,HMGCR,HMGCS1,HRH1,IDI1,IMPA2,INSIG1,INSM1,ITPKB,CITED1,MVK,MYO5A,NTSR1,PCBD1,PLTP,PNMT,PROX1,PTS,QDPR,RAN,MSMO1,SCD,SOD1,SPR,SQLE,SREBF1,SREBF2,TH,TM7SF2,TP53,TPH1,CNBP,PDXK,MBTPS1,SPHK1,ACAA2,EBP,CYP46A1,PARK7,PLCB1,SLC7A11,MOXD1,DKK3,INSIG2,PRKAG2,CYB5R1,ELOVL6,HSD3B7,MFSD12,STARD4,PGP
28_Member	GO Biological Processes	GO:0050810	regulation of steroid biosynthetic process	-4.01408	-2.69585	28/84	133,348,476,706,1717,2194,2222,2224,2246,3156,3157,3422,3490,3638,4598,5629,5901,6319,6647,6713,6720,6721,7108,8720,27122,51141,79071,134429	ADM,APOE,ATP1A1,TSPO,DHCR7,FASN,FDFT1,FDPS,FGF1,HMGCR,HMGCS1,IDI1,IGFBP7,INSIG1,MVK,PROX1,RAN,SCD,SOD1,SQLE,SREBF1,SREBF2,TM7SF2,MBTPS1,DKK3,INSIG2,ELOVL6,STARD4
28_Member	GO Biological Processes	GO:1902930	regulation of alcohol biosynthetic process	-3.63117	-2.37555	24/71	348,1717,2185,2194,2222,2224,2246,2852,3156,3157,3269,3422,4598,4923,5901,6319,6647,6713,6720,6721,7108,8720,27122,79071	APOE,DHCR7,PTK2B,FASN,FDFT1,FDPS,FGF1,GPER1,HMGCR,HMGCS1,HRH1,IDI1,MVK,NTSR1,RAN,SCD,SOD1,SQLE,SREBF1,SREBF2,TM7SF2,MBTPS1,DKK3,ELOVL6
28_Member	Reactome Gene Sets	R-HSA-1655829	Regulation of cholesterol biosynthesis by SREBP (SREBF)	-3.59787	-2.34954	20/55	1717,2194,2222,2224,3156,3157,3422,3638,4598,5901,6319,6713,6720,6721,7108,8720,9871,51141,79071,85441	DHCR7,FASN,FDFT1,FDPS,HMGCR,HMGCS1,IDI1,INSIG1,MVK,RAN,SCD,SQLE,SREBF1,SREBF2,TM7SF2,MBTPS1,SEC24D,INSIG2,ELOVL6,HELZ2
29_Summary	KEGG Pathway	hsa05012	Parkinson's disease	-14.7257	-12.1503	58/124	291,292,293,498,506,514,518,1329,1337,1340,1346,1347,1350,1351,1537,2770,2771,4694,4696,4697,4698,4700,4701,4702,4706,4708,4710,4711,4713,4714,4716,4717,4725,4726,4728,6570,7054,7317,7318,7345,7384,7386,7388,7416,7417,9167,9246,9377,10975,11315,27089,29796,51079,54205,56901,65018,118424,126328,142,203,205,226,230,272,351,387,481,521,526,572,637,706,956,1716,1841,2023,2026,2597,2631,2645,2819,2821,2987,3098,3099,3304,3312,3614,3939,4832,4833,5167,5210,5214,5223,5230,5236,5315,5901,6396,6472,7040,7114,7157,7167,7298,8671,10632,11182,23433,23479,23636,26289,26471,50484,50808,51341,51422,51727,54541,56975,84300,93974,129607,283209,339123,400916,100101267,581,627,1173,2876,2904,3092,3708,5430,5432,5434,5435,5437,5440,5441,6647,6648,7052,8701,9001,10488,23236,27113,55081,246721,548644,353,3251,4907,348,808,823,824,840,2081,2903,4023,5530,6868,7132,8772,23385,25825,51107,57142,7378,468,1649,2931,3576,3725,5565,6720,7186,7494,8503,9021,51094,533,537,8992,9296,9550,10063,155066,37,1727,1743,1891,1892,2109,2879,3313,4190,4191,4259,5250,6183,10449,54704,64981,80273,9997,25915,84987,79751,682,3029,4199,5163,6566,9123,25874,444,1728,2745,3620,4017,5860,6715,8574,8974,51218,83442,112812,664,2548,2632,2673,2778,3572,4776,5500,5834,5836,7262,9945,27166,29997,55829,55847,83931,112464,55744,284184,90639,100303755	SLC25A4,SLC25A5,SLC25A6,ATP5F1A,ATP5F1B,ATP5F1E,ATP5MC3,COX5B,COX6A1,COX6B1,COX7A1,COX7A2,COX7C,COX8A,CYC1,GNAI1,GNAI2,NDUFA1,NDUFA3,NDUFA4,NDUFA5,NDUFA6,NDUFA7,NDUFA8,NDUFAB1,NDUFB2,NDUFB4,NDUFB5,NDUFB7,NDUFB8,NDUFB10,NDUFC1,NDUFS5,NDUFS6,NDUFS8,SLC18A1,TH,UBA1,UBA7,UCHL1,UQCRC1,UQCRFS1,UQCRH,VDAC1,VDAC2,COX7A2L,UBE2L6,COX5A,UQCR11,PARK7,UQCRQ,UQCR10,NDUFA13,CYCS,NDUFA4L2,PINK1,UBE2J2,NDUFA11,PARP1,AK1,AK4,ALDOA,ALDOC,AMPD3,APP,RHOA,ATP1B1,ATP5ME,ATP6V1B2,BAD,BID,TSPO,ENTPD3,DGUOK,DTYMK,ENO1,ENO2,GAPDH,NIPSNAP2,GCK,GPD1,GPI,GUK1,HK1,HK2,HSPA1B,HSPA8,IMPDH1,LDHA,NME3,NME4,ENPP1,PFKFB4,PFKP,PGAM1,PGK1,PGM1,PKM,RAN,SEC13,SHMT2,TGFB1,TMSB4X,TP53,TPI1,TYMS,SLC4A4,ATP5MG,SLC2A6,RHOQ,ISCU,NUP62,AK5,NUPR1,RRM2B,AK3,ZBTB7A,PRKAG2,CMPK1,DDIT4,FAM20C,UQCC2,ATP5IF1,CMPK2,PGM2L1,JMJD8,CHCHD10,POM121C,BAX,BDNF,AP2M1,GPX1,GRIN2B,HIP1,ITPR1,POLR2A,POLR2C,POLR2E,POLR2F,POLR2H,POLR2K,POLR2L,SOD1,SOD2,TGM2,DNAH11,HAP1,CREB3,PLCB1,BBC3,IFT57,POLR2J2,POLR2J3,APRT,HPRT1,NT5E,APOE,CALM3,CAPN1,CAPN2,CASP7,ERN1,GRIN2A,LPL,PPP3CA,ADAM17,TNFRSF1A,FADD,NCSTN,BACE2,APH1A,RTN4,UPP1,ATF4,DDIT3,GSK3A,CXCL8,JUN,PRKAB2,SREBF1,TRAF2,XBP1,PIK3R3,SOCS3,ADIPOR1,ATP6V0B,ATP6AP1,ATP6V0E1,ATP6V1F,ATP6V1G1,COX17,ATP6V0E2,ACADVL,CYB5R3,DLST,ECH1,ECHS1,ETFB,GPX4,HSPA9,MDH1,MDH2,MGST3,SLC25A3,MRPS12,ACAA2,PDP1,MRPL34,GRPEL1,SCO2,NDUFAF3,COX14,SLC25A22,BSG,HAGH,ME1,PDK1,SLC16A1,SLC16A3,MPC2,ASPH,NQO1,GLRX,IDO1,LOXL2,QDPR,SRD5A1,AKR7A2,P4HA2,GLRX5,SH3BGRL3,FDX2,BNIP3,GAA,GBE1,GFPT1,GNAS,IL6ST,NFATC4,PPP1CB,PYGB,PYGL,PHLDA2,GFPT2,PRELID1,NOP53,SELENOS,CISD1,STK40,CAVIN3,COA1,NDUFAF8,COX19,PET117
29_Member	KEGG Pathway	hsa05012	Parkinson's disease	-14.7257	-12.1503	58/124	291,292,293,498,506,514,518,1329,1337,1340,1346,1347,1350,1351,1537,2770,2771,4694,4696,4697,4698,4700,4701,4702,4706,4708,4710,4711,4713,4714,4716,4717,4725,4726,4728,6570,7054,7317,7318,7345,7384,7386,7388,7416,7417,9167,9246,9377,10975,11315,27089,29796,51079,54205,56901,65018,118424,126328	SLC25A4,SLC25A5,SLC25A6,ATP5F1A,ATP5F1B,ATP5F1E,ATP5MC3,COX5B,COX6A1,COX6B1,COX7A1,COX7A2,COX7C,COX8A,CYC1,GNAI1,GNAI2,NDUFA1,NDUFA3,NDUFA4,NDUFA5,NDUFA6,NDUFA7,NDUFA8,NDUFAB1,NDUFB2,NDUFB4,NDUFB5,NDUFB7,NDUFB8,NDUFB10,NDUFC1,NDUFS5,NDUFS6,NDUFS8,SLC18A1,TH,UBA1,UBA7,UCHL1,UQCRC1,UQCRFS1,UQCRH,VDAC1,VDAC2,COX7A2L,UBE2L6,COX5A,UQCR11,PARK7,UQCRQ,UQCR10,NDUFA13,CYCS,NDUFA4L2,PINK1,UBE2J2,NDUFA11
29_Member	GO Biological Processes	GO:0009141	nucleoside triphosphate metabolic process	-14.6977	-12.1307	113/334	142,203,205,226,230,272,351,387,481,498,506,514,518,521,526,572,637,706,956,1329,1337,1340,1346,1347,1350,1351,1537,1716,1841,2023,2026,2597,2631,2645,2819,2821,2987,3098,3099,3304,3312,3614,3939,4694,4696,4697,4698,4700,4701,4702,4706,4708,4710,4711,4713,4714,4716,4717,4725,4726,4728,4832,4833,5167,5210,5214,5223,5230,5236,5315,5901,6396,6472,7040,7114,7157,7167,7298,7384,7386,7388,8671,9167,9377,10632,10975,11182,11315,23433,23479,23636,26289,26471,27089,29796,50484,50808,51079,51341,51422,51727,54205,54541,56975,65018,84300,93974,126328,129607,283209,339123,400916,100101267	PARP1,AK1,AK4,ALDOA,ALDOC,AMPD3,APP,RHOA,ATP1B1,ATP5F1A,ATP5F1B,ATP5F1E,ATP5MC3,ATP5ME,ATP6V1B2,BAD,BID,TSPO,ENTPD3,COX5B,COX6A1,COX6B1,COX7A1,COX7A2,COX7C,COX8A,CYC1,DGUOK,DTYMK,ENO1,ENO2,GAPDH,NIPSNAP2,GCK,GPD1,GPI,GUK1,HK1,HK2,HSPA1B,HSPA8,IMPDH1,LDHA,NDUFA1,NDUFA3,NDUFA4,NDUFA5,NDUFA6,NDUFA7,NDUFA8,NDUFAB1,NDUFB2,NDUFB4,NDUFB5,NDUFB7,NDUFB8,NDUFB10,NDUFC1,NDUFS5,NDUFS6,NDUFS8,NME3,NME4,ENPP1,PFKFB4,PFKP,PGAM1,PGK1,PGM1,PKM,RAN,SEC13,SHMT2,TGFB1,TMSB4X,TP53,TPI1,TYMS,UQCRC1,UQCRFS1,UQCRH,SLC4A4,COX7A2L,COX5A,ATP5MG,UQCR11,SLC2A6,PARK7,RHOQ,ISCU,NUP62,AK5,NUPR1,UQCRQ,UQCR10,RRM2B,AK3,NDUFA13,ZBTB7A,PRKAG2,CMPK1,CYCS,DDIT4,FAM20C,PINK1,UQCC2,ATP5IF1,NDUFA11,CMPK2,PGM2L1,JMJD8,CHCHD10,POM121C
29_Member	GO Biological Processes	GO:0046034	ATP metabolic process	-14.6833	-12.1246	100/281	142,203,205,226,230,272,351,387,481,498,506,514,518,521,526,572,637,706,1329,1337,1340,1346,1347,1350,1351,1537,2023,2026,2597,2631,2645,2819,2821,2987,3098,3099,3304,3312,3939,4694,4696,4697,4698,4700,4701,4702,4706,4708,4710,4711,4713,4714,4716,4717,4725,4726,4728,5167,5210,5214,5223,5230,5236,5315,6396,6472,7040,7114,7157,7167,7384,7386,7388,8671,9167,9377,10632,10975,11182,11315,23479,23636,26289,26471,27089,29796,51079,51341,51422,54205,54541,56975,65018,84300,93974,126328,283209,339123,400916,100101267	PARP1,AK1,AK4,ALDOA,ALDOC,AMPD3,APP,RHOA,ATP1B1,ATP5F1A,ATP5F1B,ATP5F1E,ATP5MC3,ATP5ME,ATP6V1B2,BAD,BID,TSPO,COX5B,COX6A1,COX6B1,COX7A1,COX7A2,COX7C,COX8A,CYC1,ENO1,ENO2,GAPDH,NIPSNAP2,GCK,GPD1,GPI,GUK1,HK1,HK2,HSPA1B,HSPA8,LDHA,NDUFA1,NDUFA3,NDUFA4,NDUFA5,NDUFA6,NDUFA7,NDUFA8,NDUFAB1,NDUFB2,NDUFB4,NDUFB5,NDUFB7,NDUFB8,NDUFB10,NDUFC1,NDUFS5,NDUFS6,NDUFS8,ENPP1,PFKFB4,PFKP,PGAM1,PGK1,PGM1,PKM,SEC13,SHMT2,TGFB1,TMSB4X,TP53,TPI1,UQCRC1,UQCRFS1,UQCRH,SLC4A4,COX7A2L,COX5A,ATP5MG,UQCR11,SLC2A6,PARK7,ISCU,NUP62,AK5,NUPR1,UQCRQ,UQCR10,NDUFA13,ZBTB7A,PRKAG2,CYCS,DDIT4,FAM20C,PINK1,UQCC2,ATP5IF1,NDUFA11,PGM2L1,JMJD8,CHCHD10,POM121C
29_Member	GO Biological Processes	GO:0009205	purine ribonucleoside triphosphate metabolic process	-14.3897	-11.8849	106/308	142,203,205,226,230,272,351,387,481,498,506,514,518,521,526,572,637,706,1329,1337,1340,1346,1347,1350,1351,1537,2023,2026,2597,2631,2645,2819,2821,2987,3098,3099,3304,3312,3614,3939,4694,4696,4697,4698,4700,4701,4702,4706,4708,4710,4711,4713,4714,4716,4717,4725,4726,4728,4832,4833,5167,5210,5214,5223,5230,5236,5315,5901,6396,6472,7040,7114,7157,7167,7384,7386,7388,8671,9167,9377,10632,10975,11182,11315,23433,23479,23636,26289,26471,27089,29796,50808,51079,51341,51422,54205,54541,56975,65018,84300,93974,126328,283209,339123,400916,100101267	PARP1,AK1,AK4,ALDOA,ALDOC,AMPD3,APP,RHOA,ATP1B1,ATP5F1A,ATP5F1B,ATP5F1E,ATP5MC3,ATP5ME,ATP6V1B2,BAD,BID,TSPO,COX5B,COX6A1,COX6B1,COX7A1,COX7A2,COX7C,COX8A,CYC1,ENO1,ENO2,GAPDH,NIPSNAP2,GCK,GPD1,GPI,GUK1,HK1,HK2,HSPA1B,HSPA8,IMPDH1,LDHA,NDUFA1,NDUFA3,NDUFA4,NDUFA5,NDUFA6,NDUFA7,NDUFA8,NDUFAB1,NDUFB2,NDUFB4,NDUFB5,NDUFB7,NDUFB8,NDUFB10,NDUFC1,NDUFS5,NDUFS6,NDUFS8,NME3,NME4,ENPP1,PFKFB4,PFKP,PGAM1,PGK1,PGM1,PKM,RAN,SEC13,SHMT2,TGFB1,TMSB4X,TP53,TPI1,UQCRC1,UQCRFS1,UQCRH,SLC4A4,COX7A2L,COX5A,ATP5MG,UQCR11,SLC2A6,PARK7,RHOQ,ISCU,NUP62,AK5,NUPR1,UQCRQ,UQCR10,AK3,NDUFA13,ZBTB7A,PRKAG2,CYCS,DDIT4,FAM20C,PINK1,UQCC2,ATP5IF1,NDUFA11,PGM2L1,JMJD8,CHCHD10,POM121C
29_Member	GO Biological Processes	GO:0009144	purine nucleoside triphosphate metabolic process	-14.082	-11.6186	107/315	142,203,205,226,230,272,351,387,481,498,506,514,518,521,526,572,637,706,1329,1337,1340,1346,1347,1350,1351,1537,1716,2023,2026,2597,2631,2645,2819,2821,2987,3098,3099,3304,3312,3614,3939,4694,4696,4697,4698,4700,4701,4702,4706,4708,4710,4711,4713,4714,4716,4717,4725,4726,4728,4832,4833,5167,5210,5214,5223,5230,5236,5315,5901,6396,6472,7040,7114,7157,7167,7384,7386,7388,8671,9167,9377,10632,10975,11182,11315,23433,23479,23636,26289,26471,27089,29796,50808,51079,51341,51422,54205,54541,56975,65018,84300,93974,126328,283209,339123,400916,100101267	PARP1,AK1,AK4,ALDOA,ALDOC,AMPD3,APP,RHOA,ATP1B1,ATP5F1A,ATP5F1B,ATP5F1E,ATP5MC3,ATP5ME,ATP6V1B2,BAD,BID,TSPO,COX5B,COX6A1,COX6B1,COX7A1,COX7A2,COX7C,COX8A,CYC1,DGUOK,ENO1,ENO2,GAPDH,NIPSNAP2,GCK,GPD1,GPI,GUK1,HK1,HK2,HSPA1B,HSPA8,IMPDH1,LDHA,NDUFA1,NDUFA3,NDUFA4,NDUFA5,NDUFA6,NDUFA7,NDUFA8,NDUFAB1,NDUFB2,NDUFB4,NDUFB5,NDUFB7,NDUFB8,NDUFB10,NDUFC1,NDUFS5,NDUFS6,NDUFS8,NME3,NME4,ENPP1,PFKFB4,PFKP,PGAM1,PGK1,PGM1,PKM,RAN,SEC13,SHMT2,TGFB1,TMSB4X,TP53,TPI1,UQCRC1,UQCRFS1,UQCRH,SLC4A4,COX7A2L,COX5A,ATP5MG,UQCR11,SLC2A6,PARK7,RHOQ,ISCU,NUP62,AK5,NUPR1,UQCRQ,UQCR10,AK3,NDUFA13,ZBTB7A,PRKAG2,CYCS,DDIT4,FAM20C,PINK1,UQCC2,ATP5IF1,NDUFA11,PGM2L1,JMJD8,CHCHD10,POM121C
29_Member	KEGG Pathway	hsa05016	Huntington's disease	-13.9254	-11.4749	73/182	291,292,293,498,506,514,518,581,627,1173,1329,1337,1340,1346,1347,1350,1351,1537,2876,2904,3092,3708,4694,4696,4697,4698,4700,4701,4702,4706,4708,4710,4711,4713,4714,4716,4717,4725,4726,4728,5430,5432,5434,5435,5437,5440,5441,6647,6648,7052,7157,7384,7386,7388,7416,7417,8701,9001,9167,9377,10488,10975,23236,27089,27113,29796,51079,54205,55081,56901,126328,246721,548644	SLC25A4,SLC25A5,SLC25A6,ATP5F1A,ATP5F1B,ATP5F1E,ATP5MC3,BAX,BDNF,AP2M1,COX5B,COX6A1,COX6B1,COX7A1,COX7A2,COX7C,COX8A,CYC1,GPX1,GRIN2B,HIP1,ITPR1,NDUFA1,NDUFA3,NDUFA4,NDUFA5,NDUFA6,NDUFA7,NDUFA8,NDUFAB1,NDUFB2,NDUFB4,NDUFB5,NDUFB7,NDUFB8,NDUFB10,NDUFC1,NDUFS5,NDUFS6,NDUFS8,POLR2A,POLR2C,POLR2E,POLR2F,POLR2H,POLR2K,POLR2L,SOD1,SOD2,TGM2,TP53,UQCRC1,UQCRFS1,UQCRH,VDAC1,VDAC2,DNAH11,HAP1,COX7A2L,COX5A,CREB3,UQCR11,PLCB1,UQCRQ,BBC3,UQCR10,NDUFA13,CYCS,IFT57,NDUFA4L2,NDUFA11,POLR2J2,POLR2J3
29_Member	GO Biological Processes	GO:0009199	ribonucleoside triphosphate metabolic process	-13.7526	-11.3209	106/314	142,203,205,226,230,272,351,387,481,498,506,514,518,521,526,572,637,706,1329,1337,1340,1346,1347,1350,1351,1537,2023,2026,2597,2631,2645,2819,2821,2987,3098,3099,3304,3312,3614,3939,4694,4696,4697,4698,4700,4701,4702,4706,4708,4710,4711,4713,4714,4716,4717,4725,4726,4728,4832,4833,5167,5210,5214,5223,5230,5236,5315,5901,6396,6472,7040,7114,7157,7167,7384,7386,7388,8671,9167,9377,10632,10975,11182,11315,23433,23479,23636,26289,26471,27089,29796,50808,51079,51341,51422,54205,54541,56975,65018,84300,93974,126328,283209,339123,400916,100101267	PARP1,AK1,AK4,ALDOA,ALDOC,AMPD3,APP,RHOA,ATP1B1,ATP5F1A,ATP5F1B,ATP5F1E,ATP5MC3,ATP5ME,ATP6V1B2,BAD,BID,TSPO,COX5B,COX6A1,COX6B1,COX7A1,COX7A2,COX7C,COX8A,CYC1,ENO1,ENO2,GAPDH,NIPSNAP2,GCK,GPD1,GPI,GUK1,HK1,HK2,HSPA1B,HSPA8,IMPDH1,LDHA,NDUFA1,NDUFA3,NDUFA4,NDUFA5,NDUFA6,NDUFA7,NDUFA8,NDUFAB1,NDUFB2,NDUFB4,NDUFB5,NDUFB7,NDUFB8,NDUFB10,NDUFC1,NDUFS5,NDUFS6,NDUFS8,NME3,NME4,ENPP1,PFKFB4,PFKP,PGAM1,PGK1,PGM1,PKM,RAN,SEC13,SHMT2,TGFB1,TMSB4X,TP53,TPI1,UQCRC1,UQCRFS1,UQCRH,SLC4A4,COX7A2L,COX5A,ATP5MG,UQCR11,SLC2A6,PARK7,RHOQ,ISCU,NUP62,AK5,NUPR1,UQCRQ,UQCR10,AK3,NDUFA13,ZBTB7A,PRKAG2,CYCS,DDIT4,FAM20C,PINK1,UQCC2,ATP5IF1,NDUFA11,PGM2L1,JMJD8,CHCHD10,POM121C
29_Member	GO Biological Processes	GO:0009126	purine nucleoside monophosphate metabolic process	-13.1211	-10.7358	105/316	142,203,205,226,230,272,351,353,387,481,498,506,514,518,521,526,572,637,706,1329,1337,1340,1346,1347,1350,1351,1537,2023,2026,2597,2631,2645,2819,2821,2987,3098,3099,3251,3304,3312,3614,3939,4694,4696,4697,4698,4700,4701,4702,4706,4708,4710,4711,4713,4714,4716,4717,4725,4726,4728,4907,5167,5210,5214,5223,5230,5236,5315,6396,6472,7040,7114,7157,7167,7384,7386,7388,8671,9167,9377,10632,10975,11182,11315,23479,23636,26289,26471,27089,29796,50808,51079,51341,51422,54205,54541,56975,65018,84300,93974,126328,283209,339123,400916,100101267	PARP1,AK1,AK4,ALDOA,ALDOC,AMPD3,APP,APRT,RHOA,ATP1B1,ATP5F1A,ATP5F1B,ATP5F1E,ATP5MC3,ATP5ME,ATP6V1B2,BAD,BID,TSPO,COX5B,COX6A1,COX6B1,COX7A1,COX7A2,COX7C,COX8A,CYC1,ENO1,ENO2,GAPDH,NIPSNAP2,GCK,GPD1,GPI,GUK1,HK1,HK2,HPRT1,HSPA1B,HSPA8,IMPDH1,LDHA,NDUFA1,NDUFA3,NDUFA4,NDUFA5,NDUFA6,NDUFA7,NDUFA8,NDUFAB1,NDUFB2,NDUFB4,NDUFB5,NDUFB7,NDUFB8,NDUFB10,NDUFC1,NDUFS5,NDUFS6,NDUFS8,NT5E,ENPP1,PFKFB4,PFKP,PGAM1,PGK1,PGM1,PKM,SEC13,SHMT2,TGFB1,TMSB4X,TP53,TPI1,UQCRC1,UQCRFS1,UQCRH,SLC4A4,COX7A2L,COX5A,ATP5MG,UQCR11,SLC2A6,PARK7,ISCU,NUP62,AK5,NUPR1,UQCRQ,UQCR10,AK3,NDUFA13,ZBTB7A,PRKAG2,CYCS,DDIT4,FAM20C,PINK1,UQCC2,ATP5IF1,NDUFA11,PGM2L1,JMJD8,CHCHD10,POM121C
29_Member	GO Biological Processes	GO:0009167	purine ribonucleoside monophosphate metabolic process	-13.1211	-10.7358	105/316	142,203,205,226,230,272,351,353,387,481,498,506,514,518,521,526,572,637,706,1329,1337,1340,1346,1347,1350,1351,1537,2023,2026,2597,2631,2645,2819,2821,2987,3098,3099,3251,3304,3312,3614,3939,4694,4696,4697,4698,4700,4701,4702,4706,4708,4710,4711,4713,4714,4716,4717,4725,4726,4728,4907,5167,5210,5214,5223,5230,5236,5315,6396,6472,7040,7114,7157,7167,7384,7386,7388,8671,9167,9377,10632,10975,11182,11315,23479,23636,26289,26471,27089,29796,50808,51079,51341,51422,54205,54541,56975,65018,84300,93974,126328,283209,339123,400916,100101267	PARP1,AK1,AK4,ALDOA,ALDOC,AMPD3,APP,APRT,RHOA,ATP1B1,ATP5F1A,ATP5F1B,ATP5F1E,ATP5MC3,ATP5ME,ATP6V1B2,BAD,BID,TSPO,COX5B,COX6A1,COX6B1,COX7A1,COX7A2,COX7C,COX8A,CYC1,ENO1,ENO2,GAPDH,NIPSNAP2,GCK,GPD1,GPI,GUK1,HK1,HK2,HPRT1,HSPA1B,HSPA8,IMPDH1,LDHA,NDUFA1,NDUFA3,NDUFA4,NDUFA5,NDUFA6,NDUFA7,NDUFA8,NDUFAB1,NDUFB2,NDUFB4,NDUFB5,NDUFB7,NDUFB8,NDUFB10,NDUFC1,NDUFS5,NDUFS6,NDUFS8,NT5E,ENPP1,PFKFB4,PFKP,PGAM1,PGK1,PGM1,PKM,SEC13,SHMT2,TGFB1,TMSB4X,TP53,TPI1,UQCRC1,UQCRFS1,UQCRH,SLC4A4,COX7A2L,COX5A,ATP5MG,UQCR11,SLC2A6,PARK7,ISCU,NUP62,AK5,NUPR1,UQCRQ,UQCR10,AK3,NDUFA13,ZBTB7A,PRKAG2,CYCS,DDIT4,FAM20C,PINK1,UQCC2,ATP5IF1,NDUFA11,PGM2L1,JMJD8,CHCHD10,POM121C
29_Member	KEGG Pathway	hsa05010	Alzheimer's disease	-12.7815	-10.4381	65/160	348,351,498,506,514,518,572,637,808,823,824,840,1329,1337,1340,1346,1347,1350,1351,1537,2081,2597,2903,2904,3708,4023,4694,4696,4697,4698,4700,4701,4702,4706,4708,4710,4711,4713,4714,4716,4717,4725,4726,4728,5530,6868,7132,7384,7386,7388,8772,9167,9377,10975,23236,23385,25825,27089,29796,51079,51107,54205,56901,57142,126328	APOE,APP,ATP5F1A,ATP5F1B,ATP5F1E,ATP5MC3,BAD,BID,CALM3,CAPN1,CAPN2,CASP7,COX5B,COX6A1,COX6B1,COX7A1,COX7A2,COX7C,COX8A,CYC1,ERN1,GAPDH,GRIN2A,GRIN2B,ITPR1,LPL,NDUFA1,NDUFA3,NDUFA4,NDUFA5,NDUFA6,NDUFA7,NDUFA8,NDUFAB1,NDUFB2,NDUFB4,NDUFB5,NDUFB7,NDUFB8,NDUFB10,NDUFC1,NDUFS5,NDUFS6,NDUFS8,PPP3CA,ADAM17,TNFRSF1A,UQCRC1,UQCRFS1,UQCRH,FADD,COX7A2L,COX5A,UQCR11,PLCB1,NCSTN,BACE2,UQCRQ,UQCR10,NDUFA13,APH1A,CYCS,NDUFA4L2,RTN4,NDUFA11
29_Member	GO Biological Processes	GO:0009161	ribonucleoside monophosphate metabolic process	-12.673	-10.3346	107/329	142,203,205,226,230,272,351,353,387,481,498,506,514,518,521,526,572,637,706,1329,1337,1340,1346,1347,1350,1351,1537,2023,2026,2597,2631,2645,2819,2821,2987,3098,3099,3251,3304,3312,3614,3939,4694,4696,4697,4698,4700,4701,4702,4706,4708,4710,4711,4713,4714,4716,4717,4725,4726,4728,4907,5167,5210,5214,5223,5230,5236,5315,6396,6472,7040,7114,7157,7167,7378,7384,7386,7388,8671,9167,9377,10632,10975,11182,11315,23479,23636,26289,26471,27089,29796,50808,51079,51341,51422,51727,54205,54541,56975,65018,84300,93974,126328,283209,339123,400916,100101267	PARP1,AK1,AK4,ALDOA,ALDOC,AMPD3,APP,APRT,RHOA,ATP1B1,ATP5F1A,ATP5F1B,ATP5F1E,ATP5MC3,ATP5ME,ATP6V1B2,BAD,BID,TSPO,COX5B,COX6A1,COX6B1,COX7A1,COX7A2,COX7C,COX8A,CYC1,ENO1,ENO2,GAPDH,NIPSNAP2,GCK,GPD1,GPI,GUK1,HK1,HK2,HPRT1,HSPA1B,HSPA8,IMPDH1,LDHA,NDUFA1,NDUFA3,NDUFA4,NDUFA5,NDUFA6,NDUFA7,NDUFA8,NDUFAB1,NDUFB2,NDUFB4,NDUFB5,NDUFB7,NDUFB8,NDUFB10,NDUFC1,NDUFS5,NDUFS6,NDUFS8,NT5E,ENPP1,PFKFB4,PFKP,PGAM1,PGK1,PGM1,PKM,SEC13,SHMT2,TGFB1,TMSB4X,TP53,TPI1,UPP1,UQCRC1,UQCRFS1,UQCRH,SLC4A4,COX7A2L,COX5A,ATP5MG,UQCR11,SLC2A6,PARK7,ISCU,NUP62,AK5,NUPR1,UQCRQ,UQCR10,AK3,NDUFA13,ZBTB7A,PRKAG2,CMPK1,CYCS,DDIT4,FAM20C,PINK1,UQCC2,ATP5IF1,NDUFA11,PGM2L1,JMJD8,CHCHD10,POM121C
29_Member	GO Biological Processes	GO:0006119	oxidative phosphorylation	-12.4415	-10.127	55/126	205,387,498,506,514,518,521,637,1329,1337,1340,1346,1347,1350,1351,1537,2631,4694,4696,4697,4698,4700,4701,4702,4706,4708,4710,4711,4713,4714,4716,4717,4725,4726,4728,5230,6472,7384,7386,7388,9167,9377,10632,10975,11315,23479,26471,27089,29796,51079,54205,65018,84300,126328,400916	AK4,RHOA,ATP5F1A,ATP5F1B,ATP5F1E,ATP5MC3,ATP5ME,BID,COX5B,COX6A1,COX6B1,COX7A1,COX7A2,COX7C,COX8A,CYC1,NIPSNAP2,NDUFA1,NDUFA3,NDUFA4,NDUFA5,NDUFA6,NDUFA7,NDUFA8,NDUFAB1,NDUFB2,NDUFB4,NDUFB5,NDUFB7,NDUFB8,NDUFB10,NDUFC1,NDUFS5,NDUFS6,NDUFS8,PGK1,SHMT2,UQCRC1,UQCRFS1,UQCRH,COX7A2L,COX5A,ATP5MG,UQCR11,PARK7,ISCU,NUPR1,UQCRQ,UQCR10,NDUFA13,CYCS,PINK1,UQCC2,NDUFA11,CHCHD10
29_Member	KEGG Pathway	hsa04932	Non-alcoholic fatty liver disease (NAFLD)	-11.6487	-9.38688	57/138	468,581,637,840,1329,1337,1340,1346,1347,1350,1351,1537,1649,2081,2931,3576,3725,4694,4696,4697,4698,4700,4701,4702,4706,4708,4710,4711,4713,4714,4716,4717,4725,4726,4728,5565,6720,7040,7132,7186,7384,7386,7388,7494,8503,9021,9167,9377,10975,27089,29796,51079,51094,51422,54205,56901,126328	ATF4,BAX,BID,CASP7,COX5B,COX6A1,COX6B1,COX7A1,COX7A2,COX7C,COX8A,CYC1,DDIT3,ERN1,GSK3A,CXCL8,JUN,NDUFA1,NDUFA3,NDUFA4,NDUFA5,NDUFA6,NDUFA7,NDUFA8,NDUFAB1,NDUFB2,NDUFB4,NDUFB5,NDUFB7,NDUFB8,NDUFB10,NDUFC1,NDUFS5,NDUFS6,NDUFS8,PRKAB2,SREBF1,TGFB1,TNFRSF1A,TRAF2,UQCRC1,UQCRFS1,UQCRH,XBP1,PIK3R3,SOCS3,COX7A2L,COX5A,UQCR11,UQCRQ,UQCR10,NDUFA13,ADIPOR1,PRKAG2,CYCS,NDUFA4L2,NDUFA11
29_Member	KEGG Pathway	hsa00190	Oxidative phosphorylation	-11.5592	-9.30971	51/117	498,506,514,518,521,526,533,537,1329,1337,1340,1346,1347,1350,1351,1537,4694,4696,4697,4698,4700,4701,4702,4706,4708,4710,4711,4713,4714,4716,4717,4725,4726,4728,7384,7386,7388,8992,9167,9296,9377,9550,10063,10632,10975,27089,29796,51079,56901,126328,155066	ATP5F1A,ATP5F1B,ATP5F1E,ATP5MC3,ATP5ME,ATP6V1B2,ATP6V0B,ATP6AP1,COX5B,COX6A1,COX6B1,COX7A1,COX7A2,COX7C,COX8A,CYC1,NDUFA1,NDUFA3,NDUFA4,NDUFA5,NDUFA6,NDUFA7,NDUFA8,NDUFAB1,NDUFB2,NDUFB4,NDUFB5,NDUFB7,NDUFB8,NDUFB10,NDUFC1,NDUFS5,NDUFS6,NDUFS8,UQCRC1,UQCRFS1,UQCRH,ATP6V0E1,COX7A2L,ATP6V1F,COX5A,ATP6V1G1,COX17,ATP5MG,UQCR11,UQCRQ,UQCR10,NDUFA13,NDUFA4L2,NDUFA11,ATP6V0E2
29_Member	Hallmark Gene Sets	M5936	HALLMARK OXIDATIVE PHOSPHORYLATION	-11.5097	-9.27205	73/200	37,291,292,293,481,498,506,514,518,521,533,537,581,840,1329,1337,1340,1347,1350,1351,1537,1727,1743,1891,1892,2109,2821,2879,3313,3939,4190,4191,4259,4694,4696,4697,4698,4700,4701,4702,4706,4708,4710,4711,4713,4714,4717,4726,4728,5250,5435,6183,7384,7386,7388,7416,7417,8992,9167,9296,9377,9550,10063,10449,10632,10975,23479,27089,29796,54205,54704,64981,80273	ACADVL,SLC25A4,SLC25A5,SLC25A6,ATP1B1,ATP5F1A,ATP5F1B,ATP5F1E,ATP5MC3,ATP5ME,ATP6V0B,ATP6AP1,BAX,CASP7,COX5B,COX6A1,COX6B1,COX7A2,COX7C,COX8A,CYC1,CYB5R3,DLST,ECH1,ECHS1,ETFB,GPI,GPX4,HSPA9,LDHA,MDH1,MDH2,MGST3,NDUFA1,NDUFA3,NDUFA4,NDUFA5,NDUFA6,NDUFA7,NDUFA8,NDUFAB1,NDUFB2,NDUFB4,NDUFB5,NDUFB7,NDUFB8,NDUFC1,NDUFS6,NDUFS8,SLC25A3,POLR2F,MRPS12,UQCRC1,UQCRFS1,UQCRH,VDAC1,VDAC2,ATP6V0E1,COX7A2L,ATP6V1F,COX5A,ATP6V1G1,COX17,ACAA2,ATP5MG,UQCR11,ISCU,UQCRQ,UQCR10,CYCS,PDP1,MRPL34,GRPEL1
29_Member	GO Biological Processes	GO:0042775	mitochondrial ATP synthesis coupled electron transport	-10.2037	-8.13294	39/83	637,1329,1337,1340,1350,1351,1537,4694,4696,4697,4698,4700,4701,4702,4706,4708,4710,4711,4713,4714,4716,4717,4725,4726,4728,7384,7386,7388,9167,9377,10975,11315,23479,27089,29796,51079,54205,65018,126328	BID,COX5B,COX6A1,COX6B1,COX7C,COX8A,CYC1,NDUFA1,NDUFA3,NDUFA4,NDUFA5,NDUFA6,NDUFA7,NDUFA8,NDUFAB1,NDUFB2,NDUFB4,NDUFB5,NDUFB7,NDUFB8,NDUFB10,NDUFC1,NDUFS5,NDUFS6,NDUFS8,UQCRC1,UQCRFS1,UQCRH,COX7A2L,COX5A,UQCR11,PARK7,ISCU,UQCRQ,UQCR10,NDUFA13,CYCS,PINK1,NDUFA11
29_Member	GO Biological Processes	GO:0042773	ATP synthesis coupled electron transport	-10.0066	-7.96172	39/84	637,1329,1337,1340,1350,1351,1537,4694,4696,4697,4698,4700,4701,4702,4706,4708,4710,4711,4713,4714,4716,4717,4725,4726,4728,7384,7386,7388,9167,9377,10975,11315,23479,27089,29796,51079,54205,65018,126328	BID,COX5B,COX6A1,COX6B1,COX7C,COX8A,CYC1,NDUFA1,NDUFA3,NDUFA4,NDUFA5,NDUFA6,NDUFA7,NDUFA8,NDUFAB1,NDUFB2,NDUFB4,NDUFB5,NDUFB7,NDUFB8,NDUFB10,NDUFC1,NDUFS5,NDUFS6,NDUFS8,UQCRC1,UQCRFS1,UQCRH,COX7A2L,COX5A,UQCR11,PARK7,ISCU,UQCRQ,UQCR10,NDUFA13,CYCS,PINK1,NDUFA11
29_Member	Reactome Gene Sets	R-HSA-163200	Respiratory electron transport, ATP synthesis by chemiosmotic coupling, and heat production by uncou	-9.1812	-7.20359	45/110	498,506,514,518,521,1329,1337,1340,1350,1351,1537,2109,4694,4696,4697,4698,4700,4701,4702,4706,4708,4710,4711,4713,4714,4716,4717,4725,4726,4728,7384,7386,7388,9167,9377,9997,10632,10975,25915,27089,29796,51079,54205,84987,126328	ATP5F1A,ATP5F1B,ATP5F1E,ATP5MC3,ATP5ME,COX5B,COX6A1,COX6B1,COX7C,COX8A,CYC1,ETFB,NDUFA1,NDUFA3,NDUFA4,NDUFA5,NDUFA6,NDUFA7,NDUFA8,NDUFAB1,NDUFB2,NDUFB4,NDUFB5,NDUFB7,NDUFB8,NDUFB10,NDUFC1,NDUFS5,NDUFS6,NDUFS8,UQCRC1,UQCRFS1,UQCRH,COX7A2L,COX5A,SCO2,ATP5MG,UQCR11,NDUFAF3,UQCRQ,UQCR10,NDUFA13,CYCS,COX14,NDUFA11
29_Member	GO Biological Processes	GO:0022904	respiratory electron transport chain	-9.13341	-7.15795	43/103	637,1329,1337,1340,1350,1351,1537,2109,2819,4694,4696,4697,4698,4700,4701,4702,4706,4708,4710,4711,4713,4714,4716,4717,4725,4726,4728,7384,7386,7388,9167,9377,9997,10975,11315,23479,27089,29796,51079,54205,65018,79751,126328	BID,COX5B,COX6A1,COX6B1,COX7C,COX8A,CYC1,ETFB,GPD1,NDUFA1,NDUFA3,NDUFA4,NDUFA5,NDUFA6,NDUFA7,NDUFA8,NDUFAB1,NDUFB2,NDUFB4,NDUFB5,NDUFB7,NDUFB8,NDUFB10,NDUFC1,NDUFS5,NDUFS6,NDUFS8,UQCRC1,UQCRFS1,UQCRH,COX7A2L,COX5A,SCO2,UQCR11,PARK7,ISCU,UQCRQ,UQCR10,NDUFA13,CYCS,PINK1,SLC25A22,NDUFA11
29_Member	Reactome Gene Sets	R-HSA-1428517	The citric acid (TCA) cycle and respiratory electron transport	-8.91889	-6.96837	57/158	498,506,514,518,521,682,1329,1337,1340,1350,1351,1537,1743,2109,3029,3939,4191,4199,4694,4696,4697,4698,4700,4701,4702,4706,4708,4710,4711,4713,4714,4716,4717,4725,4726,4728,5163,6566,7384,7386,7388,7416,9123,9167,9377,9997,10632,10975,25874,25915,27089,29796,51079,54205,54704,84987,126328	ATP5F1A,ATP5F1B,ATP5F1E,ATP5MC3,ATP5ME,BSG,COX5B,COX6A1,COX6B1,COX7C,COX8A,CYC1,DLST,ETFB,HAGH,LDHA,MDH2,ME1,NDUFA1,NDUFA3,NDUFA4,NDUFA5,NDUFA6,NDUFA7,NDUFA8,NDUFAB1,NDUFB2,NDUFB4,NDUFB5,NDUFB7,NDUFB8,NDUFB10,NDUFC1,NDUFS5,NDUFS6,NDUFS8,PDK1,SLC16A1,UQCRC1,UQCRFS1,UQCRH,VDAC1,SLC16A3,COX7A2L,COX5A,SCO2,ATP5MG,UQCR11,MPC2,NDUFAF3,UQCRQ,UQCR10,NDUFA13,CYCS,PDP1,COX14,NDUFA11
29_Member	Reactome Gene Sets	R-HSA-611105	Respiratory electron transport	-8.91166	-6.96516	39/90	1329,1337,1340,1350,1351,1537,2109,4694,4696,4697,4698,4700,4701,4702,4706,4708,4710,4711,4713,4714,4716,4717,4725,4726,4728,7384,7386,7388,9167,9377,9997,10975,25915,27089,29796,51079,54205,84987,126328	COX5B,COX6A1,COX6B1,COX7C,COX8A,CYC1,ETFB,NDUFA1,NDUFA3,NDUFA4,NDUFA5,NDUFA6,NDUFA7,NDUFA8,NDUFAB1,NDUFB2,NDUFB4,NDUFB5,NDUFB7,NDUFB8,NDUFB10,NDUFC1,NDUFS5,NDUFS6,NDUFS8,UQCRC1,UQCRFS1,UQCRH,COX7A2L,COX5A,SCO2,UQCR11,NDUFAF3,UQCRQ,UQCR10,NDUFA13,CYCS,COX14,NDUFA11
29_Member	GO Biological Processes	GO:0022900	electron transport chain	-8.80379	-6.86718	59/167	444,637,1329,1337,1340,1346,1347,1350,1351,1537,1728,2109,2745,2819,3620,4017,4199,4694,4696,4697,4698,4700,4701,4702,4706,4708,4710,4711,4713,4714,4716,4717,4725,4726,4728,5860,6715,7384,7386,7388,8574,8974,9167,9377,9997,10975,11315,23479,27089,29796,51079,51218,54205,56901,65018,79751,83442,112812,126328	ASPH,BID,COX5B,COX6A1,COX6B1,COX7A1,COX7A2,COX7C,COX8A,CYC1,NQO1,ETFB,GLRX,GPD1,IDO1,LOXL2,ME1,NDUFA1,NDUFA3,NDUFA4,NDUFA5,NDUFA6,NDUFA7,NDUFA8,NDUFAB1,NDUFB2,NDUFB4,NDUFB5,NDUFB7,NDUFB8,NDUFB10,NDUFC1,NDUFS5,NDUFS6,NDUFS8,QDPR,SRD5A1,UQCRC1,UQCRFS1,UQCRH,AKR7A2,P4HA2,COX7A2L,COX5A,SCO2,UQCR11,PARK7,ISCU,UQCRQ,UQCR10,NDUFA13,GLRX5,CYCS,NDUFA4L2,PINK1,SLC25A22,SH3BGRL3,FDX2,NDUFA11
29_Member	GO Biological Processes	GO:0006120	mitochondrial electron transport, NADH to ubiquinone	-6.68672	-4.98158	23/47	4694,4696,4697,4698,4700,4701,4702,4706,4708,4710,4711,4713,4714,4716,4717,4725,4726,4728,11315,23479,51079,65018,126328	NDUFA1,NDUFA3,NDUFA4,NDUFA5,NDUFA6,NDUFA7,NDUFA8,NDUFAB1,NDUFB2,NDUFB4,NDUFB5,NDUFB7,NDUFB8,NDUFB10,NDUFC1,NDUFS5,NDUFS6,NDUFS8,PARK7,ISCU,NDUFA13,PINK1,NDUFA11
29_Member	GO Biological Processes	GO:0015980	energy derivation by oxidation of organic compounds	-6.46221	-4.78348	73/253	37,637,664,1329,1337,1340,1350,1351,1537,1743,2109,2548,2632,2645,2673,2778,2819,2931,3572,4190,4191,4694,4696,4697,4698,4700,4701,4702,4706,4708,4710,4711,4713,4714,4716,4717,4725,4726,4728,4776,5167,5236,5500,5834,5836,6472,7157,7262,7384,7386,7388,9167,9377,9945,9997,10975,11315,23479,27089,27166,29796,29997,51079,51422,54205,55829,55847,65018,79751,83931,112464,126328,283209	ACADVL,BID,BNIP3,COX5B,COX6A1,COX6B1,COX7C,COX8A,CYC1,DLST,ETFB,GAA,GBE1,GCK,GFPT1,GNAS,GPD1,GSK3A,IL6ST,MDH1,MDH2,NDUFA1,NDUFA3,NDUFA4,NDUFA5,NDUFA6,NDUFA7,NDUFA8,NDUFAB1,NDUFB2,NDUFB4,NDUFB5,NDUFB7,NDUFB8,NDUFB10,NDUFC1,NDUFS5,NDUFS6,NDUFS8,NFATC4,ENPP1,PGM1,PPP1CB,PYGB,PYGL,SHMT2,TP53,PHLDA2,UQCRC1,UQCRFS1,UQCRH,COX7A2L,COX5A,GFPT2,SCO2,UQCR11,PARK7,ISCU,UQCRQ,PRELID1,UQCR10,NOP53,NDUFA13,PRKAG2,CYCS,SELENOS,CISD1,PINK1,SLC25A22,STK40,CAVIN3,NDUFA11,PGM2L1
29_Member	GO Biological Processes	GO:0045333	cellular respiration	-5.43504	-3.90489	52/172	637,664,1329,1337,1340,1350,1351,1537,1743,2109,2819,4190,4191,4694,4696,4697,4698,4700,4701,4702,4706,4708,4710,4711,4713,4714,4716,4717,4725,4726,4728,4776,6472,7384,7386,7388,9167,9377,9997,10975,11315,23479,27089,27166,29796,29997,51079,54205,55847,65018,79751,126328	BID,BNIP3,COX5B,COX6A1,COX6B1,COX7C,COX8A,CYC1,DLST,ETFB,GPD1,MDH1,MDH2,NDUFA1,NDUFA3,NDUFA4,NDUFA5,NDUFA6,NDUFA7,NDUFA8,NDUFAB1,NDUFB2,NDUFB4,NDUFB5,NDUFB7,NDUFB8,NDUFB10,NDUFC1,NDUFS5,NDUFS6,NDUFS8,NFATC4,SHMT2,UQCRC1,UQCRFS1,UQCRH,COX7A2L,COX5A,SCO2,UQCR11,PARK7,ISCU,UQCRQ,PRELID1,UQCR10,NOP53,NDUFA13,CYCS,CISD1,PINK1,SLC25A22,NDUFA11
29_Member	Reactome Gene Sets	R-HSA-6799198	Complex I biogenesis	-4.41968	-3.03764	20/49	4694,4696,4698,4700,4701,4702,4706,4708,4710,4711,4713,4714,4716,4717,4725,4726,4728,25915,51079,126328	NDUFA1,NDUFA3,NDUFA5,NDUFA6,NDUFA7,NDUFA8,NDUFAB1,NDUFB2,NDUFB4,NDUFB5,NDUFB7,NDUFB8,NDUFB10,NDUFC1,NDUFS5,NDUFS6,NDUFS8,NDUFAF3,NDUFA13,NDUFA11
29_Member	GO Biological Processes	GO:0010257	NADH dehydrogenase complex assembly	-4.21781	-2.86427	22/58	4694,4696,4698,4700,4701,4702,4706,4708,4710,4711,4713,4714,4716,4717,4725,4726,4728,25915,51079,55744,126328,284184	NDUFA1,NDUFA3,NDUFA5,NDUFA6,NDUFA7,NDUFA8,NDUFAB1,NDUFB2,NDUFB4,NDUFB5,NDUFB7,NDUFB8,NDUFB10,NDUFC1,NDUFS5,NDUFS6,NDUFS8,NDUFAF3,NDUFA13,COA1,NDUFA11,NDUFAF8
29_Member	GO Biological Processes	GO:0032981	mitochondrial respiratory chain complex I assembly	-4.21781	-2.86427	22/58	4694,4696,4698,4700,4701,4702,4706,4708,4710,4711,4713,4714,4716,4717,4725,4726,4728,25915,51079,55744,126328,284184	NDUFA1,NDUFA3,NDUFA5,NDUFA6,NDUFA7,NDUFA8,NDUFAB1,NDUFB2,NDUFB4,NDUFB5,NDUFB7,NDUFB8,NDUFB10,NDUFC1,NDUFS5,NDUFS6,NDUFS8,NDUFAF3,NDUFA13,COA1,NDUFA11,NDUFAF8
29_Member	GO Biological Processes	GO:0033108	mitochondrial respiratory chain complex assembly	-3.65368	-2.39183	29/92	4694,4696,4698,4700,4701,4702,4706,4708,4710,4711,4713,4714,4716,4717,4725,4726,4728,9997,10063,25915,29796,51079,55744,84300,84987,90639,126328,284184,100303755	NDUFA1,NDUFA3,NDUFA5,NDUFA6,NDUFA7,NDUFA8,NDUFAB1,NDUFB2,NDUFB4,NDUFB5,NDUFB7,NDUFB8,NDUFB10,NDUFC1,NDUFS5,NDUFS6,NDUFS8,SCO2,COX17,NDUFAF3,UQCR10,NDUFA13,COA1,UQCC2,COX14,COX19,NDUFA11,NDUFAF8,PET117
30_Summary	KEGG Pathway	hsa04141	Protein processing in endoplasmic reticulum	-14.6704	-12.1198	68/159	468,573,581,811,823,824,1388,1410,1603,1649,2081,2923,3300,3301,3304,3309,3312,3326,3703,3998,4780,5034,5589,5609,5610,5611,5886,6184,6185,6238,6396,6400,6746,6748,7186,7322,7353,7494,7841,8720,9601,9695,9709,9871,9978,10130,10273,10525,10952,10956,10960,10961,10970,11253,22872,23193,23480,23645,26232,27248,29927,30001,55666,55768,55829,118424,258010,440275,857,4189,6449,55139,57414,83590,91147,93611,115290	ATF4,BAG1,BAX,CALR,CAPN1,CAPN2,ATF6B,CRYAB,DAD1,DDIT3,ERN1,PDIA3,DNAJB2,DNAJA1,HSPA1B,HSPA5,HSPA8,HSP90AB1,STT3A,LMAN1,NFE2L2,P4HB,PRKCSH,MAP2K7,EIF2AK2,DNAJC3,RAD23A,RPN1,RPN2,RRBP1,SEC13,SEL1L,SSR2,SSR4,TRAF2,UBE2D2,UFD1,XBP1,MOGS,MBTPS1,PDIA4,EDEM1,HERPUD1,SEC24D,RBX1,PDIA6,STUB1,HYOU1,SEC61B,OS9,LMAN2,ERP29,CKAP4,MAN1B1,SEC31A,GANAB,SEC61G,PPP1R15A,FBXO2,ERLEC1,SEC61A1,ERO1A,NPLOC4,NGLY1,SELENOS,UBE2J2,SVIP,EIF2AK4,CAV1,DNAJB9,SGTA,ANKZF1,RHBDD2,TMUB1,TMEM67,FBXO44,FBXO17
30_Member	KEGG Pathway	hsa04141	Protein processing in endoplasmic reticulum	-14.6704	-12.1198	68/159	468,573,581,811,823,824,1388,1410,1603,1649,2081,2923,3300,3301,3304,3309,3312,3326,3703,3998,4780,5034,5589,5609,5610,5611,5886,6184,6185,6238,6396,6400,6746,6748,7186,7322,7353,7494,7841,8720,9601,9695,9709,9871,9978,10130,10273,10525,10952,10956,10960,10961,10970,11253,22872,23193,23480,23645,26232,27248,29927,30001,55666,55768,55829,118424,258010,440275	ATF4,BAG1,BAX,CALR,CAPN1,CAPN2,ATF6B,CRYAB,DAD1,DDIT3,ERN1,PDIA3,DNAJB2,DNAJA1,HSPA1B,HSPA5,HSPA8,HSP90AB1,STT3A,LMAN1,NFE2L2,P4HB,PRKCSH,MAP2K7,EIF2AK2,DNAJC3,RAD23A,RPN1,RPN2,RRBP1,SEC13,SEL1L,SSR2,SSR4,TRAF2,UBE2D2,UFD1,XBP1,MOGS,MBTPS1,PDIA4,EDEM1,HERPUD1,SEC24D,RBX1,PDIA6,STUB1,HYOU1,SEC61B,OS9,LMAN2,ERP29,CKAP4,MAN1B1,SEC31A,GANAB,SEC61G,PPP1R15A,FBXO2,ERLEC1,SEC61A1,ERO1A,NPLOC4,NGLY1,SELENOS,UBE2J2,SVIP,EIF2AK4
30_Member	GO Biological Processes	GO:0030433	ubiquitin-dependent ERAD pathway	-3.77107	-2.49026	26/78	857,3300,3309,4189,4780,6400,6449,7353,9695,9709,10273,10952,10956,11253,26232,27248,55139,55666,55829,57414,83590,91147,93611,115290,118424,258010	CAV1,DNAJB2,HSPA5,DNAJB9,NFE2L2,SEL1L,SGTA,UFD1,EDEM1,HERPUD1,STUB1,SEC61B,OS9,MAN1B1,FBXO2,ERLEC1,ANKZF1,NPLOC4,SELENOS,RHBDD2,TMUB1,TMEM67,FBXO44,FBXO17,UBE2J2,SVIP
31_Summary	GO Biological Processes	GO:0031145	anaphase-promoting complex-dependent catabolic process	-14.5802	-12.3728	21/78	991,4085,5685,5686,5688,5689,5690,5693,5694,5695,5705,5708,5713,5714,5721,6790,9232,11065,27338,51529,119504,1026,3326,7846,10376,51512,84790,768,1019,1031,2887,2950,3015,3159,3301,3312,3397,4501,5034,6647,6921,7001,7422,8655,10049,10542,11258,25824,29855,112399,155066,389541,291,292,293,375,1173,1174,4869,5901,4946,4947,6611,11315,1163,11047,332,1063,83540,467,468,571,1051,1111,1388,1649,2034,3299,3309,3725,4690,4780,4851,5687,5696,5698,5699,5720,6923,7157,7428,9531,9978,10365,10370,10636,23198,25994,56892,83667,6185,7337,6469,203068,440145,857,1452,4189,5886,6613,7353,9616,10273,10399,55872,57092,84937,115290,149603,166,2487,3485,4192,27122,56998,164284,374946,5432,5434,7852,51510,9040,5366,8507,581,3958,59269,2778,1509,2923,10120,24137,563,9555,2819,3029,5629,7167,8574,51094,51141,808,7164,23236,26002,5425,7153,7298,25,861,1021,2296,3313,4004,5134,5610,6929,6938,10413,10443,22890,96459,387,5217,8829,637,900,1033,8612,10983,694,858,2770,4288,5300,5604,6990,51203,90480,7267,103,1052,1938,2009,3213,4291,5156,5159,5803,6422,6659,7040,8692,10468,51205,55008,10602,2,182,429,860,1906,2335,2348,3084,3911,3976,4487,5764,6662,6663,6664,7291,7869,8091,8463,8482,8828,10016,10371,11166,25920,30812,57556,80031,80326,81606,84844,124540,157506,399694,2852,9055,7533,4904,7431,10643,26135,1643,7416,7417,10474,961,10095,10109,10552,55845,8665,51029,226,949,2023,2026,2597,2645,3094,3939,4907,5223,5230,5236,5315,23475,23658,84309,339123,170622,1982,29089,7477,9275,7070,29085,1152,4706,5723,120103,642938,3178,8683,5033,2250,490,6533,6588,9123,28231,51248,53826,55013,347734,1207,1974,6628,6638,8270,10907,51605,79042,114049	CDC20,MAD2L1,PSMA4,PSMA5,PSMA7,PSMB1,PSMB2,PSMB5,PSMB6,PSMB7,PSMC5,PSMD2,PSMD7,PSMD8,PSME2,AURKA,PTTG1,UBE2C,UBE2S,ANAPC11,ANAPC16,CDKN1A,HSP90AB1,TUBA1A,TUBA1B,GTSE1,TUBA1C,CA9,CDK4,CDKN2C,GRB10,GSTP1,H2AZ1,HMGA1,DNAJA1,HSPA8,ID1,MT1X,P4HB,SOD1,ELOC,PRDX2,VEGFA,DYNLL1,DNAJB6,LAMTOR5,DCTN3,PRDX5,UBN1,EGLN3,ATP6V0E2,LAMTOR4,SLC25A4,SLC25A5,SLC25A6,ARF1,AP2M1,AP1S1,NPM1,RAN,OAZ1,OAZ2,SMS,PARK7,CKS1B,ADRM1,BIRC5,CENPF,NUF2,ATF3,ATF4,BACH1,CEBPB,CHEK1,ATF6B,DDIT3,EPAS1,HSF4,HSPA5,JUN,NCK1,NFE2L2,NOTCH1,PSMA6,PSMB8,PSMB9,PSMB10,PSME1,ELOB,TP53,VHL,BAG3,RBX1,KLF2,CITED2,RGS14,PSME4,HIGD1A,TCIM,SESN2,RPN2,UBE3A,SHH,TUBB,MZT1,CAV1,CSNK1A1,DNAJB9,RAD23A,SUMO2,UFD1,RNF7,STUB1,RACK1,PBK,PCNP,ZNRF1,FBXO17,RNF187,TLE5,FRZB,IGFBP2,MDK,DKK3,CTNNBIP1,APCDD1L,DRAXIN,POLR2C,POLR2E,CXCR4,CHMP5,UBE2M,PMAIP1,ENC1,BAX,LGALS3,HIVEP3,GNAS,CTSD,PDIA3,ACTR1B,KIF4A,AZGP1,MACROH2A1,GPD1,HAGH,PROX1,TPI1,AKR7A2,ADIPOR1,INSIG2,CALM3,TPD52L1,PLCB1,MOXD1,POLD2,TOP2A,TYMS,ABL1,RUNX1,CDK6,FOXC1,HSPA9,LMO1,PDCD2,EIF2AK2,TCF3,TCF12,YAP1,N4BP2L2,ZBTB1,FNIP1,RHOA,PFN2,NRP1,BID,CCNG1,CDKN3,PLPP2,CCNI,BTG1,CAV2,GNAI1,MKI67,PIN1,MAP2K1,DYNLT3,NUSAP1,GADD45GIP1,TTC3,ADAR,CEBPD,EEF2,EML1,HOXB3,MLF1,PDGFRA,PDGFRB,PTPRZ1,SFRP1,SOX4,TGFB1,HYAL2,FST,ACP6,HERC6,CDC42EP3,A2M,JAG1,ASCL1,RUNX2,EDN1,FN1,FOLR1,NRG1,LAMA5,LIF,MSX1,PTN,SOX9,SOX10,SOX11,TWIST1,SEMA3B,HMGA2,TEAD2,SEMA7A,NRP2,PDCD6,SEMA3A,SOX21,NELFB,SOX8,SEMA6A,SEMA6D,WNT10A,LBH,PHF5A,MSI2,RDH10,SHC4,GPER1,PRC1,YWHAH,YBX1,VIM,IGF2BP3,SERBP1,DDB2,VDAC1,VDAC2,TADA3,CD47,ARPC1B,ARPC2,ARPC1A,BRK1,EIF3F,DESI2,ALDOA,SCARB1,ENO1,ENO2,GAPDH,GCK,HINT1,LDHA,NT5E,PGAM1,PGK1,PGM1,PKM,QPRT,LSM5,NUDT16L1,JMJD8,COMMD6,EIF4G2,UBE2T,WNT7B,BCL7B,THY1,PHPT1,CKB,NDUFAB1,PSPH,SLC36A4,INSYN2A,HNRNPA1,SRSF9,P4HA1,FGF5,ATP2B1,SLC6A6,SLN,SLC16A3,SLCO4A1,PDZD11,FXYD6,MCUB,SLC35B2,CLNS1A,EIF4A2,SNRPB,SNRPN,LAGE3,TXNL4A,TRMT6,TSEN34,BUD23
31_Member	GO Biological Processes	GO:0031145	anaphase-promoting complex-dependent catabolic process	-14.5802	-12.3728	21/78	991,4085,5685,5686,5688,5689,5690,5693,5694,5695,5705,5708,5713,5714,5721,6790,9232,11065,27338,51529,119504	CDC20,MAD2L1,PSMA4,PSMA5,PSMA7,PSMB1,PSMB2,PSMB5,PSMB6,PSMB7,PSMC5,PSMD2,PSMD7,PSMD8,PSME2,AURKA,PTTG1,UBE2C,UBE2S,ANAPC11,ANAPC16
31_Member	Reactome Gene Sets	R-HSA-174178	APC/C:Cdh1 mediated degradation of Cdc20 and other APC/C:Cdh1 targeted proteins in late mitosis/earl	-13.4446	-11.3658	19/69	991,5685,5686,5688,5689,5690,5693,5694,5695,5705,5708,5713,5714,5721,6790,9232,11065,51529,119504	CDC20,PSMA4,PSMA5,PSMA7,PSMB1,PSMB2,PSMB5,PSMB6,PSMB7,PSMC5,PSMD2,PSMD7,PSMD8,PSME2,AURKA,PTTG1,UBE2C,ANAPC11,ANAPC16
31_Member	Reactome Gene Sets	R-HSA-8852276	The role of GTSE1 in G2/M progression after G2 checkpoint	-13.3185	-11.2583	19/70	1026,3326,5685,5686,5688,5689,5690,5693,5694,5695,5705,5708,5713,5714,5721,7846,10376,51512,84790	CDKN1A,HSP90AB1,PSMA4,PSMA5,PSMA7,PSMB1,PSMB2,PSMB5,PSMB6,PSMB7,PSMC5,PSMD2,PSMD7,PSMD8,PSME2,TUBA1A,TUBA1B,GTSE1,TUBA1C
31_Member	Reactome Gene Sets	R-HSA-176409	APC/C:Cdc20 mediated degradation of mitotic proteins	-13.073	-11.0549	19/72	991,4085,5685,5686,5688,5689,5690,5693,5694,5695,5705,5708,5713,5714,5721,9232,11065,51529,119504	CDC20,MAD2L1,PSMA4,PSMA5,PSMA7,PSMB1,PSMB2,PSMB5,PSMB6,PSMB7,PSMC5,PSMD2,PSMD7,PSMD8,PSME2,PTTG1,UBE2C,ANAPC11,ANAPC16
31_Member	Reactome Gene Sets	R-HSA-176814	Activation of APC/C and APC/C:Cdc20 mediated degradation of mitotic proteins	-12.9535	-10.9493	19/73	991,4085,5685,5686,5688,5689,5690,5693,5694,5695,5705,5708,5713,5714,5721,9232,11065,51529,119504	CDC20,MAD2L1,PSMA4,PSMA5,PSMA7,PSMB1,PSMB2,PSMB5,PSMB6,PSMB7,PSMC5,PSMD2,PSMD7,PSMD8,PSME2,PTTG1,UBE2C,ANAPC11,ANAPC16
31_Member	Reactome Gene Sets	R-HSA-174154	APC/C:Cdc20 mediated degradation of Securin	-12.9445	-10.9426	18/64	991,5685,5686,5688,5689,5690,5693,5694,5695,5705,5708,5713,5714,5721,9232,11065,51529,119504	CDC20,PSMA4,PSMA5,PSMA7,PSMB1,PSMB2,PSMB5,PSMB6,PSMB7,PSMC5,PSMD2,PSMD7,PSMD8,PSME2,PTTG1,UBE2C,ANAPC11,ANAPC16
31_Member	Reactome Gene Sets	R-HSA-174143	APC/C-mediated degradation of cell cycle proteins	-12.9093	-10.923	20/83	991,4085,5685,5686,5688,5689,5690,5693,5694,5695,5705,5708,5713,5714,5721,6790,9232,11065,51529,119504	CDC20,MAD2L1,PSMA4,PSMA5,PSMA7,PSMB1,PSMB2,PSMB5,PSMB6,PSMB7,PSMC5,PSMD2,PSMD7,PSMD8,PSME2,AURKA,PTTG1,UBE2C,ANAPC11,ANAPC16
31_Member	Reactome Gene Sets	R-HSA-453276	Regulation of mitotic cell cycle	-12.9093	-10.923	20/83	991,4085,5685,5686,5688,5689,5690,5693,5694,5695,5705,5708,5713,5714,5721,6790,9232,11065,51529,119504	CDC20,MAD2L1,PSMA4,PSMA5,PSMA7,PSMB1,PSMB2,PSMB5,PSMB6,PSMB7,PSMC5,PSMD2,PSMD7,PSMD8,PSME2,AURKA,PTTG1,UBE2C,ANAPC11,ANAPC16
31_Member	Reactome Gene Sets	R-HSA-174184	Cdc20:Phospho-APC/C mediated degradation of Cyclin A	-12.3217	-10.4024	18/69	991,4085,5685,5686,5688,5689,5690,5693,5694,5695,5705,5708,5713,5714,5721,11065,51529,119504	CDC20,MAD2L1,PSMA4,PSMA5,PSMA7,PSMB1,PSMB2,PSMB5,PSMB6,PSMB7,PSMC5,PSMD2,PSMD7,PSMD8,PSME2,UBE2C,ANAPC11,ANAPC16
31_Member	Reactome Gene Sets	R-HSA-8953897	Cellular responses to external stimuli	-12.2134	-10.3052	46/483	768,1019,1026,1031,2887,2950,3015,3159,3301,3312,3326,3397,4501,5034,5685,5686,5688,5689,5690,5693,5694,5695,5705,5708,5713,5714,5721,6647,6921,7001,7422,7846,8655,10049,10376,10542,11065,11258,25824,29855,51529,84790,112399,119504,155066,389541	CA9,CDK4,CDKN1A,CDKN2C,GRB10,GSTP1,H2AZ1,HMGA1,DNAJA1,HSPA8,HSP90AB1,ID1,MT1X,P4HB,PSMA4,PSMA5,PSMA7,PSMB1,PSMB2,PSMB5,PSMB6,PSMB7,PSMC5,PSMD2,PSMD7,PSMD8,PSME2,SOD1,ELOC,PRDX2,VEGFA,TUBA1A,DYNLL1,DNAJB6,TUBA1B,LAMTOR5,UBE2C,DCTN3,PRDX5,UBN1,ANAPC11,TUBA1C,EGLN3,ANAPC16,ATP6V0E2,LAMTOR4
31_Member	Reactome Gene Sets	R-HSA-179419	APC:Cdc20 mediated degradation of cell cycle proteins prior to satisfation of the cell cycle checkpo	-12.204	-10.2995	18/70	991,4085,5685,5686,5688,5689,5690,5693,5694,5695,5705,5708,5713,5714,5721,11065,51529,119504	CDC20,MAD2L1,PSMA4,PSMA5,PSMA7,PSMB1,PSMB2,PSMB5,PSMB6,PSMB7,PSMC5,PSMD2,PSMD7,PSMD8,PSME2,UBE2C,ANAPC11,ANAPC16
31_Member	Reactome Gene Sets	R-HSA-2262752	Cellular responses to stress	-12.0037	-10.1204	45/471	768,1019,1026,1031,2887,2950,3015,3159,3301,3312,3326,3397,5034,5685,5686,5688,5689,5690,5693,5694,5695,5705,5708,5713,5714,5721,6647,6921,7001,7422,7846,8655,10049,10376,10542,11065,11258,25824,29855,51529,84790,112399,119504,155066,389541	CA9,CDK4,CDKN1A,CDKN2C,GRB10,GSTP1,H2AZ1,HMGA1,DNAJA1,HSPA8,HSP90AB1,ID1,P4HB,PSMA4,PSMA5,PSMA7,PSMB1,PSMB2,PSMB5,PSMB6,PSMB7,PSMC5,PSMD2,PSMD7,PSMD8,PSME2,SOD1,ELOC,PRDX2,VEGFA,TUBA1A,DYNLL1,DNAJB6,TUBA1B,LAMTOR5,UBE2C,DCTN3,PRDX5,UBN1,ANAPC11,TUBA1C,EGLN3,ANAPC16,ATP6V0E2,LAMTOR4
31_Member	Reactome Gene Sets	R-HSA-162909	Host Interactions of HIV factors	-11.9333	-10.0552	23/127	291,292,293,375,1173,1174,3159,4869,5685,5686,5688,5689,5690,5693,5694,5695,5705,5708,5713,5714,5721,5901,6921	SLC25A4,SLC25A5,SLC25A6,ARF1,AP2M1,AP1S1,HMGA1,NPM1,PSMA4,PSMA5,PSMA7,PSMB1,PSMB2,PSMB5,PSMB6,PSMB7,PSMC5,PSMD2,PSMD7,PSMD8,PSME2,RAN,ELOC
31_Member	Reactome Gene Sets	R-HSA-351202	Metabolism of polyamines	-11.5575	-9.72973	16/57	4946,4947,5685,5686,5688,5689,5690,5693,5694,5695,5705,5708,5713,5714,5721,6611	OAZ1,OAZ2,PSMA4,PSMA5,PSMA7,PSMB1,PSMB2,PSMB5,PSMB6,PSMB7,PSMC5,PSMD2,PSMD7,PSMD8,PSME2,SMS
31_Member	Reactome Gene Sets	R-HSA-350562	Regulation of ornithine decarboxylase (ODC)	-11.4824	-9.6678	15/49	4946,4947,5685,5686,5688,5689,5690,5693,5694,5695,5705,5708,5713,5714,5721	OAZ1,OAZ2,PSMA4,PSMA5,PSMA7,PSMB1,PSMB2,PSMB5,PSMB6,PSMB7,PSMC5,PSMD2,PSMD7,PSMD8,PSME2
31_Member	Reactome Gene Sets	R-HSA-176408	Regulation of APC/C activators between G1/S and early anaphase	-11.4357	-9.62546	18/77	991,4085,5685,5686,5688,5689,5690,5693,5694,5695,5705,5708,5713,5714,5721,11065,51529,119504	CDC20,MAD2L1,PSMA4,PSMA5,PSMA7,PSMB1,PSMB2,PSMB5,PSMB6,PSMB7,PSMC5,PSMD2,PSMD7,PSMD8,PSME2,UBE2C,ANAPC11,ANAPC16
31_Member	GO Biological Processes	GO:0006521	regulation of cellular amino acid metabolic process	-11.3026	-9.50681	16/59	4946,4947,5685,5686,5688,5689,5690,5693,5694,5695,5705,5708,5713,5714,5721,11315	OAZ1,OAZ2,PSMA4,PSMA5,PSMA7,PSMB1,PSMB2,PSMB5,PSMB6,PSMB7,PSMC5,PSMD2,PSMD7,PSMD8,PSME2,PARK7
31_Member	Reactome Gene Sets	R-HSA-187577	SCF(Skp2)-mediated degradation of p27/p21	-11.3026	-9.50681	16/59	1019,1026,1163,5685,5686,5688,5689,5690,5693,5694,5695,5705,5708,5713,5714,5721	CDK4,CDKN1A,CKS1B,PSMA4,PSMA5,PSMA7,PSMB1,PSMB2,PSMB5,PSMB6,PSMB7,PSMC5,PSMD2,PSMD7,PSMD8,PSME2
31_Member	KEGG Pathway	hsa03050	Proteasome	-11.169	-9.38299	14/43	5685,5686,5688,5689,5690,5693,5694,5695,5705,5708,5713,5714,5721,11047	PSMA4,PSMA5,PSMA7,PSMB1,PSMB2,PSMB5,PSMB6,PSMB7,PSMC5,PSMD2,PSMD7,PSMD8,PSME2,ADRM1
31_Member	Reactome Gene Sets	R-HSA-2467813	Separation of Sister Chromatids	-10.9981	-9.23755	26/181	332,991,1063,4085,5685,5686,5688,5689,5690,5693,5694,5695,5705,5708,5713,5714,5721,7846,8655,9232,10376,11065,51529,83540,84790,119504	BIRC5,CDC20,CENPF,MAD2L1,PSMA4,PSMA5,PSMA7,PSMB1,PSMB2,PSMB5,PSMB6,PSMB7,PSMC5,PSMD2,PSMD7,PSMD8,PSME2,TUBA1A,DYNLL1,PTTG1,TUBA1B,UBE2C,ANAPC11,NUF2,TUBA1C,ANAPC16
31_Member	Reactome Gene Sets	R-HSA-174084	Autodegradation of Cdh1 by Cdh1:APC/C	-10.9403	-9.18751	16/62	5685,5686,5688,5689,5690,5693,5694,5695,5705,5708,5713,5714,5721,11065,51529,119504	PSMA4,PSMA5,PSMA7,PSMB1,PSMB2,PSMB5,PSMB6,PSMB7,PSMC5,PSMD2,PSMD7,PSMD8,PSME2,UBE2C,ANAPC11,ANAPC16
31_Member	Reactome Gene Sets	R-HSA-1234174	Cellular response to hypoxia	-10.9089	-9.15866	17/72	768,5685,5686,5688,5689,5690,5693,5694,5695,5705,5708,5713,5714,5721,6921,7422,112399	CA9,PSMA4,PSMA5,PSMA7,PSMB1,PSMB2,PSMB5,PSMB6,PSMB7,PSMC5,PSMD2,PSMD7,PSMD8,PSME2,ELOC,VEGFA,EGLN3
31_Member	GO Biological Processes	GO:0061418	regulation of transcription from RNA polymerase II promoter in response to hypoxia	-10.7031	-8.98483	17/74	768,5685,5686,5688,5689,5690,5693,5694,5695,5705,5708,5713,5714,5721,6921,7422,112399	CA9,PSMA4,PSMA5,PSMA7,PSMB1,PSMB2,PSMB5,PSMB6,PSMB7,PSMC5,PSMD2,PSMD7,PSMD8,PSME2,ELOC,VEGFA,EGLN3
31_Member	GO Biological Processes	GO:0043620	regulation of DNA-templated transcription in response to stress	-10.4343	-8.33034	48/113	467,468,571,768,1051,1111,1388,1649,2034,3299,3309,3725,4690,4780,4851,5685,5686,5687,5688,5689,5690,5693,5694,5695,5696,5698,5699,5705,5708,5713,5714,5720,5721,6921,6923,7157,7422,7428,9531,9978,10365,10370,10636,23198,25994,56892,83667,112399	ATF3,ATF4,BACH1,CA9,CEBPB,CHEK1,ATF6B,DDIT3,EPAS1,HSF4,HSPA5,JUN,NCK1,NFE2L2,NOTCH1,PSMA4,PSMA5,PSMA6,PSMA7,PSMB1,PSMB2,PSMB5,PSMB6,PSMB7,PSMB8,PSMB9,PSMB10,PSMC5,PSMD2,PSMD7,PSMD8,PSME1,PSME2,ELOC,ELOB,TP53,VEGFA,VHL,BAG3,RBX1,KLF2,CITED2,RGS14,PSME4,HIGD1A,TCIM,SESN2,EGLN3
31_Member	Reactome Gene Sets	R-HSA-75815	Ubiquitin-dependent degradation of Cyclin D	-10.3016	-8.62396	14/49	1019,5685,5686,5688,5689,5690,5693,5694,5695,5705,5708,5713,5714,5721	CDK4,PSMA4,PSMA5,PSMA7,PSMB1,PSMB2,PSMB5,PSMB6,PSMB7,PSMC5,PSMD2,PSMD7,PSMD8,PSME2
31_Member	Reactome Gene Sets	R-HSA-69017	CDK-mediated phosphorylation and removal of Cdc6	-10.1747	-8.51502	16/69	5685,5686,5688,5689,5690,5693,5694,5695,5705,5708,5713,5714,5721,11065,51529,119504	PSMA4,PSMA5,PSMA7,PSMB1,PSMB2,PSMB5,PSMB6,PSMB7,PSMC5,PSMD2,PSMD7,PSMD8,PSME2,UBE2C,ANAPC11,ANAPC16
31_Member	Reactome Gene Sets	R-HSA-180585	Vif-mediated degradation of APOBEC3G	-10.0422	-8.39772	14/51	5685,5686,5688,5689,5690,5693,5694,5695,5705,5708,5713,5714,5721,6921	PSMA4,PSMA5,PSMA7,PSMB1,PSMB2,PSMB5,PSMB6,PSMB7,PSMC5,PSMD2,PSMD7,PSMD8,PSME2,ELOC
31_Member	Reactome Gene Sets	R-HSA-8854050	FBXL7 down-regulates AURKA during mitotic entry and in early mitosis	-10.0422	-8.39772	14/51	5685,5686,5688,5689,5690,5693,5694,5695,5705,5708,5713,5714,5721,6790	PSMA4,PSMA5,PSMA7,PSMB1,PSMB2,PSMB5,PSMB6,PSMB7,PSMC5,PSMD2,PSMD7,PSMD8,PSME2,AURKA
31_Member	BioCarta Gene Sets	M194	BIOCARTA PROTEASOME PATHWAY	-9.92123	-8.28954	11/28	5685,5686,5688,5689,5690,5693,5694,5695,5714,6185,7337	PSMA4,PSMA5,PSMA7,PSMB1,PSMB2,PSMB5,PSMB6,PSMB7,PSMD8,RPN2,UBE3A
31_Member	Reactome Gene Sets	R-HSA-174113	SCF-beta-TrCP mediated degradation of Emi1	-9.91728	-8.28656	14/52	991,5685,5686,5688,5689,5690,5693,5694,5695,5705,5708,5713,5714,5721	CDC20,PSMA4,PSMA5,PSMA7,PSMB1,PSMB2,PSMB5,PSMB6,PSMB7,PSMC5,PSMD2,PSMD7,PSMD8,PSME2
31_Member	GO Biological Processes	GO:0043618	regulation of transcription from RNA polymerase II promoter in response to stress	-9.91284	-7.87785	46/109	467,468,571,768,1051,1111,1388,1649,2034,3299,3309,3725,4690,4780,4851,5685,5686,5687,5688,5689,5690,5693,5694,5695,5696,5698,5699,5705,5708,5713,5714,5720,5721,6921,6923,7157,7422,7428,9531,9978,10365,10370,23198,25994,83667,112399	ATF3,ATF4,BACH1,CA9,CEBPB,CHEK1,ATF6B,DDIT3,EPAS1,HSF4,HSPA5,JUN,NCK1,NFE2L2,NOTCH1,PSMA4,PSMA5,PSMA6,PSMA7,PSMB1,PSMB2,PSMB5,PSMB6,PSMB7,PSMB8,PSMB9,PSMB10,PSMC5,PSMD2,PSMD7,PSMD8,PSME1,PSME2,ELOC,ELOB,TP53,VEGFA,VHL,BAG3,RBX1,KLF2,CITED2,PSME4,HIGD1A,SESN2,EGLN3
31_Member	Reactome Gene Sets	R-HSA-5358346	Hedgehog ligand biogenesis	-9.85851	-8.23113	15/62	5034,5685,5686,5688,5689,5690,5693,5694,5695,5705,5708,5713,5714,5721,6469	P4HB,PSMA4,PSMA5,PSMA7,PSMB1,PSMB2,PSMB5,PSMB6,PSMB7,PSMC5,PSMD2,PSMD7,PSMD8,PSME2,SHH
31_Member	Reactome Gene Sets	R-HSA-69275	G2/M Transition	-9.85799	-8.23113	25/188	1026,1063,3326,5685,5686,5688,5689,5690,5693,5694,5695,5705,5708,5713,5714,5721,6790,7846,8655,10376,11258,51512,84790,203068,440145	CDKN1A,CENPF,HSP90AB1,PSMA4,PSMA5,PSMA7,PSMB1,PSMB2,PSMB5,PSMB6,PSMB7,PSMC5,PSMD2,PSMD7,PSMD8,PSME2,AURKA,TUBA1A,DYNLL1,TUBA1B,DCTN3,GTSE1,TUBA1C,TUBB,MZT1
31_Member	Reactome Gene Sets	R-HSA-450408	AUF1 (hnRNP D0) binds and destabilizes mRNA	-9.79537	-8.17893	14/53	3312,5685,5686,5688,5689,5690,5693,5694,5695,5705,5708,5713,5714,5721	HSPA8,PSMA4,PSMA5,PSMA7,PSMB1,PSMB2,PSMB5,PSMB6,PSMB7,PSMC5,PSMD2,PSMD7,PSMD8,PSME2
31_Member	Reactome Gene Sets	R-HSA-5362768	Hh mutants that don't undergo autocatalytic processing are degraded by ERAD	-9.79537	-8.17893	14/53	5685,5686,5688,5689,5690,5693,5694,5695,5705,5708,5713,5714,5721,6469	PSMA4,PSMA5,PSMA7,PSMB1,PSMB2,PSMB5,PSMB6,PSMB7,PSMC5,PSMD2,PSMD7,PSMD8,PSME2,SHH
31_Member	Reactome Gene Sets	R-HSA-453274	Mitotic G2-G2/M phases	-9.75797	-8.14803	25/190	1026,1063,3326,5685,5686,5688,5689,5690,5693,5694,5695,5705,5708,5713,5714,5721,6790,7846,8655,10376,11258,51512,84790,203068,440145	CDKN1A,CENPF,HSP90AB1,PSMA4,PSMA5,PSMA7,PSMB1,PSMB2,PSMB5,PSMB6,PSMB7,PSMC5,PSMD2,PSMD7,PSMD8,PSME2,AURKA,TUBA1A,DYNLL1,TUBA1B,DCTN3,GTSE1,TUBA1C,TUBB,MZT1
31_Member	Reactome Gene Sets	R-HSA-1234176	Oxygen-dependent proline hydroxylation of Hypoxia-inducible Factor Alpha	-9.75174	-8.14364	15/63	5685,5686,5688,5689,5690,5693,5694,5695,5705,5708,5713,5714,5721,6921,112399	PSMA4,PSMA5,PSMA7,PSMB1,PSMB2,PSMB5,PSMB6,PSMB7,PSMC5,PSMD2,PSMD7,PSMD8,PSME2,ELOC,EGLN3
31_Member	GO Biological Processes	GO:0043161	proteasome-mediated ubiquitin-dependent protein catabolic process	-9.6631	-8.06048	38/415	857,991,1452,3326,4085,4189,5685,5686,5688,5689,5690,5693,5694,5695,5705,5708,5713,5714,5721,5886,6469,6613,6790,7353,9232,9616,10273,10399,11065,11315,27338,51529,55872,57092,84937,115290,119504,149603	CAV1,CDC20,CSNK1A1,HSP90AB1,MAD2L1,DNAJB9,PSMA4,PSMA5,PSMA7,PSMB1,PSMB2,PSMB5,PSMB6,PSMB7,PSMC5,PSMD2,PSMD7,PSMD8,PSME2,RAD23A,SHH,SUMO2,AURKA,UFD1,PTTG1,RNF7,STUB1,RACK1,UBE2C,PARK7,UBE2S,ANAPC11,PBK,PCNP,ZNRF1,FBXO17,ANAPC16,RNF187
31_Member	GO Biological Processes	GO:0033238	regulation of cellular amine metabolic process	-9.59266	-7.99815	16/75	4946,4947,5685,5686,5688,5689,5690,5693,5694,5695,5705,5708,5713,5714,5721,11315	OAZ1,OAZ2,PSMA4,PSMA5,PSMA7,PSMB1,PSMB2,PSMB5,PSMB6,PSMB7,PSMC5,PSMD2,PSMD7,PSMD8,PSME2,PARK7
31_Member	Reactome Gene Sets	R-HSA-68882	Mitotic Anaphase	-9.5234	-7.93767	27/226	332,991,1063,4085,5685,5686,5688,5689,5690,5693,5694,5695,5705,5708,5713,5714,5721,5901,7846,8655,9232,10376,11065,51529,83540,84790,119504	BIRC5,CDC20,CENPF,MAD2L1,PSMA4,PSMA5,PSMA7,PSMB1,PSMB2,PSMB5,PSMB6,PSMB7,PSMC5,PSMD2,PSMD7,PSMD8,PSME2,RAN,TUBA1A,DYNLL1,PTTG1,TUBA1B,UBE2C,ANAPC11,NUF2,TUBA1C,ANAPC16
31_Member	GO Biological Processes	GO:0030178	negative regulation of Wnt signaling pathway	-9.48777	-7.91238	26/211	166,857,1452,2487,2887,3485,4192,5685,5686,5688,5689,5690,5693,5694,5695,5705,5708,5713,5714,5721,6469,10399,27122,56998,164284,374946	TLE5,CAV1,CSNK1A1,FRZB,GRB10,IGFBP2,MDK,PSMA4,PSMA5,PSMA7,PSMB1,PSMB2,PSMB5,PSMB6,PSMB7,PSMC5,PSMD2,PSMD7,PSMD8,PSME2,SHH,RACK1,DKK3,CTNNBIP1,APCDD1L,DRAXIN
31_Member	Reactome Gene Sets	R-HSA-162906	HIV Infection	-9.47984	-7.90615	27/227	291,292,293,375,1173,1174,3159,4869,5432,5434,5685,5686,5688,5689,5690,5693,5694,5695,5705,5708,5713,5714,5721,5901,6921,7852,51510	SLC25A4,SLC25A5,SLC25A6,ARF1,AP2M1,AP1S1,HMGA1,NPM1,POLR2C,POLR2E,PSMA4,PSMA5,PSMA7,PSMB1,PSMB2,PSMB5,PSMB6,PSMB7,PSMC5,PSMD2,PSMD7,PSMD8,PSME2,RAN,ELOC,CXCR4,CHMP5
31_Member	Reactome Gene Sets	R-HSA-2555396	Mitotic Metaphase and Anaphase	-9.47984	-7.90615	27/227	332,991,1063,4085,5685,5686,5688,5689,5690,5693,5694,5695,5705,5708,5713,5714,5721,5901,7846,8655,9232,10376,11065,51529,83540,84790,119504	BIRC5,CDC20,CENPF,MAD2L1,PSMA4,PSMA5,PSMA7,PSMB1,PSMB2,PSMB5,PSMB6,PSMB7,PSMC5,PSMD2,PSMD7,PSMD8,PSME2,RAN,TUBA1A,DYNLL1,PTTG1,TUBA1B,UBE2C,ANAPC11,NUF2,TUBA1C,ANAPC16
31_Member	Reactome Gene Sets	R-HSA-5387390	Hh mutants abrogate ligand secretion	-9.44643	-7.88279	14/56	5685,5686,5688,5689,5690,5693,5694,5695,5705,5708,5713,5714,5721,6469	PSMA4,PSMA5,PSMA7,PSMB1,PSMB2,PSMB5,PSMB6,PSMB7,PSMC5,PSMD2,PSMD7,PSMD8,PSME2,SHH
31_Member	Reactome Gene Sets	R-HSA-5610783	Degradation of GLI2 by the proteasome	-9.44643	-7.88279	14/56	1452,5685,5686,5688,5689,5690,5693,5694,5695,5705,5708,5713,5714,5721	CSNK1A1,PSMA4,PSMA5,PSMA7,PSMB1,PSMB2,PSMB5,PSMB6,PSMB7,PSMC5,PSMD2,PSMD7,PSMD8,PSME2
31_Member	Reactome Gene Sets	R-HSA-5610785	GLI3 is processed to GLI3R by the proteasome	-9.44643	-7.88279	14/56	1452,5685,5686,5688,5689,5690,5693,5694,5695,5705,5708,5713,5714,5721	CSNK1A1,PSMA4,PSMA5,PSMA7,PSMB1,PSMB2,PSMB5,PSMB6,PSMB7,PSMC5,PSMD2,PSMD7,PSMD8,PSME2
31_Member	Reactome Gene Sets	R-HSA-5676590	NIK-->noncanonical NF-kB signaling	-9.44643	-7.88279	14/56	5685,5686,5688,5689,5690,5693,5694,5695,5705,5708,5713,5714,5721,9040	PSMA4,PSMA5,PSMA7,PSMB1,PSMB2,PSMB5,PSMB6,PSMB7,PSMC5,PSMD2,PSMD7,PSMD8,PSME2,UBE2M
31_Member	Reactome Gene Sets	R-HSA-211733	Regulation of activated PAK-2p34 by proteasome mediated degradation	-9.41207	-7.85256	13/47	5685,5686,5688,5689,5690,5693,5694,5695,5705,5708,5713,5714,5721	PSMA4,PSMA5,PSMA7,PSMB1,PSMB2,PSMB5,PSMB6,PSMB7,PSMC5,PSMD2,PSMD7,PSMD8,PSME2
31_Member	Reactome Gene Sets	R-HSA-5607761	Dectin-1 mediated noncanonical NF-kB signaling	-9.33532	-7.78314	14/57	5685,5686,5688,5689,5690,5693,5694,5695,5705,5708,5713,5714,5721,9040	PSMA4,PSMA5,PSMA7,PSMB1,PSMB2,PSMB5,PSMB6,PSMB7,PSMC5,PSMD2,PSMD7,PSMD8,PSME2,UBE2M
31_Member	Reactome Gene Sets	R-HSA-1236978	Cross-presentation of soluble exogenous antigens (endosomes)	-9.28616	-7.74198	13/48	5685,5686,5688,5689,5690,5693,5694,5695,5705,5708,5713,5714,5721	PSMA4,PSMA5,PSMA7,PSMB1,PSMB2,PSMB5,PSMB6,PSMB7,PSMC5,PSMD2,PSMD7,PSMD8,PSME2
31_Member	GO Biological Processes	GO:0010498	proteasomal protein catabolic process	-9.19582	-7.66337	40/470	857,991,1452,3326,4085,4189,5366,5685,5686,5688,5689,5690,5693,5694,5695,5705,5708,5713,5714,5721,5886,6469,6613,6790,7353,8507,9232,9616,10273,10399,11065,11315,27338,51529,55872,57092,84937,115290,119504,149603	CAV1,CDC20,CSNK1A1,HSP90AB1,MAD2L1,DNAJB9,PMAIP1,PSMA4,PSMA5,PSMA7,PSMB1,PSMB2,PSMB5,PSMB6,PSMB7,PSMC5,PSMD2,PSMD7,PSMD8,PSME2,RAD23A,SHH,SUMO2,AURKA,UFD1,ENC1,PTTG1,RNF7,STUB1,RACK1,UBE2C,PARK7,UBE2S,ANAPC11,PBK,PCNP,ZNRF1,FBXO17,ANAPC16,RNF187
31_Member	Reactome Gene Sets	R-HSA-180534	Vpu mediated degradation of CD4	-9.16353	-7.63644	13/49	5685,5686,5688,5689,5690,5693,5694,5695,5705,5708,5713,5714,5721	PSMA4,PSMA5,PSMA7,PSMB1,PSMB2,PSMB5,PSMB6,PSMB7,PSMC5,PSMD2,PSMD7,PSMD8,PSME2
31_Member	Reactome Gene Sets	R-HSA-349425	Autodegradation of the E3 ubiquitin ligase COP1	-9.16353	-7.63644	13/49	5685,5686,5688,5689,5690,5693,5694,5695,5705,5708,5713,5714,5721	PSMA4,PSMA5,PSMA7,PSMB1,PSMB2,PSMB5,PSMB6,PSMB7,PSMC5,PSMD2,PSMD7,PSMD8,PSME2
31_Member	Reactome Gene Sets	R-HSA-69601	Ubiquitin Mediated Degradation of Phosphorylated Cdc25A	-9.16353	-7.63644	13/49	5685,5686,5688,5689,5690,5693,5694,5695,5705,5708,5713,5714,5721	PSMA4,PSMA5,PSMA7,PSMB1,PSMB2,PSMB5,PSMB6,PSMB7,PSMC5,PSMD2,PSMD7,PSMD8,PSME2
31_Member	Reactome Gene Sets	R-HSA-69610	p53-Independent DNA Damage Response	-9.16353	-7.63644	13/49	5685,5686,5688,5689,5690,5693,5694,5695,5705,5708,5713,5714,5721	PSMA4,PSMA5,PSMA7,PSMB1,PSMB2,PSMB5,PSMB6,PSMB7,PSMC5,PSMD2,PSMD7,PSMD8,PSME2
31_Member	Reactome Gene Sets	R-HSA-69613	p53-Independent G1/S DNA damage checkpoint	-9.16353	-7.63644	13/49	5685,5686,5688,5689,5690,5693,5694,5695,5705,5708,5713,5714,5721	PSMA4,PSMA5,PSMA7,PSMB1,PSMB2,PSMB5,PSMB6,PSMB7,PSMC5,PSMD2,PSMD7,PSMD8,PSME2
31_Member	Reactome Gene Sets	R-HSA-8878166	Transcriptional regulation by RUNX2	-9.1179	-7.59444	19/117	581,1019,1026,3958,5685,5686,5688,5689,5690,5693,5694,5695,5705,5708,5713,5714,5721,10273,59269	BAX,CDK4,CDKN1A,LGALS3,PSMA4,PSMA5,PSMA7,PSMB1,PSMB2,PSMB5,PSMB6,PSMB7,PSMC5,PSMD2,PSMD7,PSMD8,PSME2,STUB1,HIVEP3
31_Member	Reactome Gene Sets	R-HSA-8939902	Regulation of RUNX2 expression and activity	-9.05965	-7.54012	15/70	5685,5686,5688,5689,5690,5693,5694,5695,5705,5708,5713,5714,5721,10273,59269	PSMA4,PSMA5,PSMA7,PSMB1,PSMB2,PSMB5,PSMB6,PSMB7,PSMC5,PSMD2,PSMD7,PSMD8,PSME2,STUB1,HIVEP3
31_Member	Reactome Gene Sets	R-HSA-169911	Regulation of Apoptosis	-9.04403	-7.52599	13/50	5685,5686,5688,5689,5690,5693,5694,5695,5705,5708,5713,5714,5721	PSMA4,PSMA5,PSMA7,PSMB1,PSMB2,PSMB5,PSMB6,PSMB7,PSMC5,PSMD2,PSMD7,PSMD8,PSME2
31_Member	Reactome Gene Sets	R-HSA-69202	Cyclin E associated events during G1/S transition	-8.98356	-7.46923	16/82	1019,1026,1163,5685,5686,5688,5689,5690,5693,5694,5695,5705,5708,5713,5714,5721	CDK4,CDKN1A,CKS1B,PSMA4,PSMA5,PSMA7,PSMB1,PSMB2,PSMB5,PSMB6,PSMB7,PSMC5,PSMD2,PSMD7,PSMD8,PSME2
31_Member	Reactome Gene Sets	R-HSA-5610787	Hedgehog 'off' state	-8.92628	-7.42002	18/107	1452,2778,5685,5686,5688,5689,5690,5693,5694,5695,5705,5708,5713,5714,5721,7846,10376,84790	CSNK1A1,GNAS,PSMA4,PSMA5,PSMA7,PSMB1,PSMB2,PSMB5,PSMB6,PSMB7,PSMC5,PSMD2,PSMD7,PSMD8,PSME2,TUBA1A,TUBA1B,TUBA1C
31_Member	GO Biological Processes	GO:0010499	proteasomal ubiquitin-independent protein catabolic process	-8.84887	-7.34909	9/20	5685,5686,5688,5689,5690,5693,5694,5695,8507	PSMA4,PSMA5,PSMA7,PSMB1,PSMB2,PSMB5,PSMB6,PSMB7,ENC1
31_Member	Reactome Gene Sets	R-HSA-69656	Cyclin A:Cdk2-associated events at S phase entry	-8.82148	-7.32527	16/84	1019,1026,1163,5685,5686,5688,5689,5690,5693,5694,5695,5705,5708,5713,5714,5721	CDK4,CDKN1A,CKS1B,PSMA4,PSMA5,PSMA7,PSMB1,PSMB2,PSMB5,PSMB6,PSMB7,PSMC5,PSMD2,PSMD7,PSMD8,PSME2
31_Member	Reactome Gene Sets	R-HSA-4641257	Degradation of AXIN	-8.81382	-7.31974	13/52	5685,5686,5688,5689,5690,5693,5694,5695,5705,5708,5713,5714,5721	PSMA4,PSMA5,PSMA7,PSMB1,PSMB2,PSMB5,PSMB6,PSMB7,PSMC5,PSMD2,PSMD7,PSMD8,PSME2
31_Member	Reactome Gene Sets	R-HSA-69563	p53-Dependent G1 DNA Damage Response	-8.71657	-7.24114	14/63	1026,5685,5686,5688,5689,5690,5693,5694,5695,5705,5708,5713,5714,5721	CDKN1A,PSMA4,PSMA5,PSMA7,PSMB1,PSMB2,PSMB5,PSMB6,PSMB7,PSMC5,PSMD2,PSMD7,PSMD8,PSME2
31_Member	Reactome Gene Sets	R-HSA-69580	p53-Dependent G1/S DNA damage checkpoint	-8.71657	-7.24114	14/63	1026,5685,5686,5688,5689,5690,5693,5694,5695,5705,5708,5713,5714,5721	CDKN1A,PSMA4,PSMA5,PSMA7,PSMB1,PSMB2,PSMB5,PSMB6,PSMB7,PSMC5,PSMD2,PSMD7,PSMD8,PSME2
31_Member	Reactome Gene Sets	R-HSA-9604323	Negative regulation of NOTCH4 signaling	-8.70287	-7.22898	13/53	5685,5686,5688,5689,5690,5693,5694,5695,5705,5708,5713,5714,5721	PSMA4,PSMA5,PSMA7,PSMB1,PSMB2,PSMB5,PSMB6,PSMB7,PSMC5,PSMD2,PSMD7,PSMD8,PSME2
31_Member	GO Biological Processes	GO:0002478	antigen processing and presentation of exogenous peptide antigen	-8.61887	-7.15413	22/168	375,1173,1174,1509,2923,5685,5686,5688,5689,5690,5693,5694,5695,5705,5708,5713,5714,5721,8655,10120,11258,24137	ARF1,AP2M1,AP1S1,CTSD,PDIA3,PSMA4,PSMA5,PSMA7,PSMB1,PSMB2,PSMB5,PSMB6,PSMB7,PSMC5,PSMD2,PSMD7,PSMD8,PSME2,DYNLL1,ACTR1B,DCTN3,KIF4A
31_Member	Reactome Gene Sets	R-HSA-4641258	Degradation of DVL	-8.59451	-7.1328	13/54	5685,5686,5688,5689,5690,5693,5694,5695,5705,5708,5713,5714,5721	PSMA4,PSMA5,PSMA7,PSMB1,PSMB2,PSMB5,PSMB6,PSMB7,PSMC5,PSMD2,PSMD7,PSMD8,PSME2
31_Member	Reactome Gene Sets	R-HSA-69541	Stabilization of p53	-8.59451	-7.1328	13/54	5685,5686,5688,5689,5690,5693,5694,5695,5705,5708,5713,5714,5721	PSMA4,PSMA5,PSMA7,PSMB1,PSMB2,PSMB5,PSMB6,PSMB7,PSMC5,PSMD2,PSMD7,PSMD8,PSME2
31_Member	Reactome Gene Sets	R-HSA-8941858	Regulation of RUNX3 expression and activity	-8.59451	-7.1328	13/54	5685,5686,5688,5689,5690,5693,5694,5695,5705,5708,5713,5714,5721	PSMA4,PSMA5,PSMA7,PSMB1,PSMB2,PSMB5,PSMB6,PSMB7,PSMC5,PSMD2,PSMD7,PSMD8,PSME2
31_Member	Reactome Gene Sets	R-HSA-69052	Switching of origins to a post-replicative state	-8.58729	-7.12715	16/87	5685,5686,5688,5689,5690,5693,5694,5695,5705,5708,5713,5714,5721,11065,51529,119504	PSMA4,PSMA5,PSMA7,PSMB1,PSMB2,PSMB5,PSMB6,PSMB7,PSMC5,PSMD2,PSMD7,PSMD8,PSME2,UBE2C,ANAPC11,ANAPC16
31_Member	Reactome Gene Sets	R-HSA-69615	G1/S DNA Damage Checkpoints	-8.5266	-7.07423	14/65	1026,5685,5686,5688,5689,5690,5693,5694,5695,5705,5708,5713,5714,5721	CDKN1A,PSMA4,PSMA5,PSMA7,PSMB1,PSMB2,PSMB5,PSMB6,PSMB7,PSMC5,PSMD2,PSMD7,PSMD8,PSME2
31_Member	Reactome Gene Sets	R-HSA-8948751	Regulation of PTEN stability and activity	-8.43435	-6.99087	14/66	5685,5686,5688,5689,5690,5693,5694,5695,5705,5708,5713,5714,5721,10273	PSMA4,PSMA5,PSMA7,PSMB1,PSMB2,PSMB5,PSMB6,PSMB7,PSMC5,PSMD2,PSMD7,PSMD8,PSME2,STUB1
31_Member	GO Biological Processes	GO:0048002	antigen processing and presentation of peptide antigen	-8.40023	-6.96213	23/188	375,563,1173,1174,1509,2923,5685,5686,5688,5689,5690,5693,5694,5695,5705,5708,5713,5714,5721,8655,10120,11258,24137	ARF1,AZGP1,AP2M1,AP1S1,CTSD,PDIA3,PSMA4,PSMA5,PSMA7,PSMB1,PSMB2,PSMB5,PSMB6,PSMB7,PSMC5,PSMD2,PSMD7,PSMD8,PSME2,DYNLL1,ACTR1B,DCTN3,KIF4A
31_Member	Reactome Gene Sets	R-HSA-5358351	Signaling by Hedgehog	-8.39142	-6.95479	20/143	1452,2778,5034,5685,5686,5688,5689,5690,5693,5694,5695,5705,5708,5713,5714,5721,6469,7846,10376,84790	CSNK1A1,GNAS,P4HB,PSMA4,PSMA5,PSMA7,PSMB1,PSMB2,PSMB5,PSMB6,PSMB7,PSMC5,PSMD2,PSMD7,PSMD8,PSME2,SHH,TUBA1A,TUBA1B,TUBA1C
31_Member	Reactome Gene Sets	R-HSA-5610780	Degradation of GLI1 by the proteasome	-8.3852	-6.95042	13/56	5685,5686,5688,5689,5690,5693,5694,5695,5705,5708,5713,5714,5721	PSMA4,PSMA5,PSMA7,PSMB1,PSMB2,PSMB5,PSMB6,PSMB7,PSMC5,PSMD2,PSMD7,PSMD8,PSME2
31_Member	Reactome Gene Sets	R-HSA-68827	CDT1 association with the CDC6:ORC:origin complex	-8.3852	-6.95042	13/56	5685,5686,5688,5689,5690,5693,5694,5695,5705,5708,5713,5714,5721	PSMA4,PSMA5,PSMA7,PSMB1,PSMB2,PSMB5,PSMB6,PSMB7,PSMC5,PSMD2,PSMD7,PSMD8,PSME2
31_Member	GO Biological Processes	GO:0090090	negative regulation of canonical Wnt signaling pathway	-8.23611	-6.81707	22/176	166,857,1452,2487,3485,4192,5685,5686,5688,5689,5690,5693,5694,5695,5705,5708,5713,5714,5721,6469,27122,374946	TLE5,CAV1,CSNK1A1,FRZB,IGFBP2,MDK,PSMA4,PSMA5,PSMA7,PSMB1,PSMB2,PSMB5,PSMB6,PSMB7,PSMC5,PSMD2,PSMD7,PSMD8,PSME2,SHH,DKK3,DRAXIN
31_Member	Reactome Gene Sets	R-HSA-195253	Degradation of beta-catenin by the destruction complex	-8.2092	-6.79606	15/80	166,1452,5685,5686,5688,5689,5690,5693,5694,5695,5705,5708,5713,5714,5721	TLE5,CSNK1A1,PSMA4,PSMA5,PSMA7,PSMB1,PSMB2,PSMB5,PSMB6,PSMB7,PSMC5,PSMD2,PSMD7,PSMD8,PSME2
31_Member	GO Biological Processes	GO:1902749	regulation of cell cycle G2/M phase transition	-8.18533	-6.77948	24/209	1019,1026,1063,4869,5685,5686,5688,5689,5690,5693,5694,5695,5705,5708,5713,5714,5721,6790,7846,8655,9555,11258,51512,203068	CDK4,CDKN1A,CENPF,NPM1,PSMA4,PSMA5,PSMA7,PSMB1,PSMB2,PSMB5,PSMB6,PSMB7,PSMC5,PSMD2,PSMD7,PSMD8,PSME2,AURKA,TUBA1A,DYNLL1,MACROH2A1,DCTN3,GTSE1,TUBB
31_Member	Reactome Gene Sets	R-HSA-5678895	Defective CFTR causes cystic fibrosis	-8.18507	-6.77948	13/58	5685,5686,5688,5689,5690,5693,5694,5695,5705,5708,5713,5714,5721	PSMA4,PSMA5,PSMA7,PSMB1,PSMB2,PSMB5,PSMB6,PSMB7,PSMC5,PSMD2,PSMD7,PSMD8,PSME2
31_Member	GO Biological Processes	GO:0042180	cellular ketone metabolic process	-8.16697	-6.7631	25/226	857,2819,3029,4946,4947,5629,5685,5686,5688,5689,5690,5693,5694,5695,5705,5708,5713,5714,5721,7167,8574,11315,27122,51094,51141	CAV1,GPD1,HAGH,OAZ1,OAZ2,PROX1,PSMA4,PSMA5,PSMA7,PSMB1,PSMB2,PSMB5,PSMB6,PSMB7,PSMC5,PSMD2,PSMD7,PSMD8,PSME2,TPI1,AKR7A2,PARK7,DKK3,ADIPOR1,INSIG2
31_Member	GO Biological Processes	GO:0044839	cell cycle G2/M phase transition	-8.10183	-6.70253	27/262	808,1019,1026,1063,4869,5685,5686,5688,5689,5690,5693,5694,5695,5705,5708,5713,5714,5721,6790,7164,7846,8655,9555,11258,23236,51512,203068	CALM3,CDK4,CDKN1A,CENPF,NPM1,PSMA4,PSMA5,PSMA7,PSMB1,PSMB2,PSMB5,PSMB6,PSMB7,PSMC5,PSMD2,PSMD7,PSMD8,PSME2,AURKA,TPD52L1,TUBA1A,DYNLL1,MACROH2A1,DCTN3,PLCB1,GTSE1,TUBB
31_Member	GO Biological Processes	GO:0010565	regulation of cellular ketone metabolic process	-8.07777	-6.68074	21/164	857,4946,4947,5629,5685,5686,5688,5689,5690,5693,5694,5695,5705,5708,5713,5714,5721,11315,27122,51094,51141	CAV1,OAZ1,OAZ2,PROX1,PSMA4,PSMA5,PSMA7,PSMB1,PSMB2,PSMB5,PSMB6,PSMB7,PSMC5,PSMD2,PSMD7,PSMD8,PSME2,PARK7,DKK3,ADIPOR1,INSIG2
31_Member	Reactome Gene Sets	R-HSA-5632684	Hedgehog 'on' state	-8.05515	-6.66205	15/82	1452,5685,5686,5688,5689,5690,5693,5694,5695,5705,5708,5713,5714,5721,6469	CSNK1A1,PSMA4,PSMA5,PSMA7,PSMB1,PSMB2,PSMB5,PSMB6,PSMB7,PSMC5,PSMD2,PSMD7,PSMD8,PSME2,SHH
31_Member	GO Biological Processes	GO:0044106	cellular amine metabolic process	-7.98623	-6.59924	18/122	4946,4947,5685,5686,5688,5689,5690,5693,5694,5695,5705,5708,5713,5714,5721,6611,11315,26002	OAZ1,OAZ2,PSMA4,PSMA5,PSMA7,PSMB1,PSMB2,PSMB5,PSMB6,PSMB7,PSMC5,PSMD2,PSMD7,PSMD8,PSME2,SMS,PARK7,MOXD1
31_Member	Reactome Gene Sets	R-HSA-69278	Cell Cycle, Mitotic	-7.9842	-6.59779	41/539	332,991,1019,1026,1031,1063,1163,3015,3326,4085,5425,5685,5686,5688,5689,5690,5693,5694,5695,5705,5708,5713,5714,5721,5901,6790,7153,7298,7846,8655,9232,10376,11065,11258,51512,51529,83540,84790,119504,203068,440145	BIRC5,CDC20,CDK4,CDKN1A,CDKN2C,CENPF,CKS1B,H2AZ1,HSP90AB1,MAD2L1,POLD2,PSMA4,PSMA5,PSMA7,PSMB1,PSMB2,PSMB5,PSMB6,PSMB7,PSMC5,PSMD2,PSMD7,PSMD8,PSME2,RAN,AURKA,TOP2A,TYMS,TUBA1A,DYNLL1,PTTG1,TUBA1B,UBE2C,DCTN3,GTSE1,ANAPC11,NUF2,TUBA1C,ANAPC16,TUBB,MZT1
31_Member	Reactome Gene Sets	R-HSA-4608870	Asymmetric localization of PCP proteins	-7.90058	-6.52494	13/61	5685,5686,5688,5689,5690,5693,5694,5695,5705,5708,5713,5714,5721	PSMA4,PSMA5,PSMA7,PSMB1,PSMB2,PSMB5,PSMB6,PSMB7,PSMC5,PSMD2,PSMD7,PSMD8,PSME2
31_Member	GO Biological Processes	GO:1901532	regulation of hematopoietic progenitor cell differentiation	-7.85993	-6.01788	35/82	25,861,1021,2296,3313,4004,4780,4851,5134,5610,5685,5686,5687,5688,5689,5690,5693,5694,5695,5696,5698,5699,5705,5708,5713,5714,5720,5721,6929,6938,10413,10443,22890,23198,96459	ABL1,RUNX1,CDK6,FOXC1,HSPA9,LMO1,NFE2L2,NOTCH1,PDCD2,EIF2AK2,PSMA4,PSMA5,PSMA6,PSMA7,PSMB1,PSMB2,PSMB5,PSMB6,PSMB7,PSMB8,PSMB9,PSMB10,PSMC5,PSMD2,PSMD7,PSMD8,PSME1,PSME2,TCF3,TCF12,YAP1,N4BP2L2,ZBTB1,PSME4,FNIP1
31_Member	Reactome Gene Sets	R-HSA-376176	Signaling by ROBO receptors	-7.70542	-6.35137	18/127	387,5217,5685,5686,5688,5689,5690,5693,5694,5695,5705,5708,5713,5714,5721,6921,7852,8829	RHOA,PFN2,PSMA4,PSMA5,PSMA7,PSMB1,PSMB2,PSMB5,PSMB6,PSMB7,PSMC5,PSMD2,PSMD7,PSMD8,PSME2,ELOC,CXCR4,NRP1
31_Member	GO Biological Processes	GO:1902036	regulation of hematopoietic stem cell differentiation	-7.67044	-5.83773	31/69	25,861,1021,2296,3313,4004,4780,5610,5685,5686,5687,5688,5689,5690,5693,5694,5695,5696,5698,5699,5705,5708,5713,5714,5720,5721,6929,6938,10413,10443,23198	ABL1,RUNX1,CDK6,FOXC1,HSPA9,LMO1,NFE2L2,EIF2AK2,PSMA4,PSMA5,PSMA6,PSMA7,PSMB1,PSMB2,PSMB5,PSMB6,PSMB7,PSMB8,PSMB9,PSMB10,PSMC5,PSMD2,PSMD7,PSMD8,PSME1,PSME2,TCF3,TCF12,YAP1,N4BP2L2,PSME4
31_Member	GO Biological Processes	GO:0044770	cell cycle phase transition	-7.63859	-6.29698	42/576	581,637,808,900,991,1019,1026,1031,1033,1063,1163,4085,4869,5685,5686,5688,5689,5690,5693,5694,5695,5705,5708,5713,5714,5721,6790,7164,7298,7846,8612,8655,9555,10983,11065,11258,23236,27338,51512,51529,119504,203068	BAX,BID,CALM3,CCNG1,CDC20,CDK4,CDKN1A,CDKN2C,CDKN3,CENPF,CKS1B,MAD2L1,NPM1,PSMA4,PSMA5,PSMA7,PSMB1,PSMB2,PSMB5,PSMB6,PSMB7,PSMC5,PSMD2,PSMD7,PSMD8,PSME2,AURKA,TPD52L1,TYMS,TUBA1A,PLPP2,DYNLL1,MACROH2A1,CCNI,UBE2C,DCTN3,PLCB1,UBE2S,GTSE1,ANAPC11,ANAPC16,TUBB
31_Member	Reactome Gene Sets	R-HSA-69242	S Phase	-7.63598	-6.29602	20/158	1019,1026,1163,5425,5685,5686,5688,5689,5690,5693,5694,5695,5705,5708,5713,5714,5721,11065,51529,119504	CDK4,CDKN1A,CKS1B,POLD2,PSMA4,PSMA5,PSMA7,PSMB1,PSMB2,PSMB5,PSMB6,PSMB7,PSMC5,PSMD2,PSMD7,PSMD8,PSME2,UBE2C,ANAPC11,ANAPC16
31_Member	Reactome Gene Sets	R-HSA-1169091	Activation of NF-kappaB in B cells	-7.63315	-6.29467	13/64	5685,5686,5688,5689,5690,5693,5694,5695,5705,5708,5713,5714,5721	PSMA4,PSMA5,PSMA7,PSMB1,PSMB2,PSMB5,PSMB6,PSMB7,PSMC5,PSMD2,PSMD7,PSMD8,PSME2
31_Member	Reactome Gene Sets	R-HSA-4086400	PCP/CE pathway	-7.62013	-6.28411	15/88	387,1173,5685,5686,5688,5689,5690,5693,5694,5695,5705,5708,5713,5714,5721	RHOA,AP2M1,PSMA4,PSMA5,PSMA7,PSMB1,PSMB2,PSMB5,PSMB6,PSMB7,PSMC5,PSMD2,PSMD7,PSMD8,PSME2
31_Member	GO Biological Processes	GO:1902750	negative regulation of cell cycle G2/M phase transition	-7.6157	-6.28066	16/101	1026,5685,5686,5688,5689,5690,5693,5694,5695,5705,5708,5713,5714,5721,6790,9555	CDKN1A,PSMA4,PSMA5,PSMA7,PSMB1,PSMB2,PSMB5,PSMB6,PSMB7,PSMC5,PSMD2,PSMD7,PSMD8,PSME2,AURKA,MACROH2A1
31_Member	GO Biological Processes	GO:0010972	negative regulation of G2/M transition of mitotic cell cycle	-7.55128	-6.22593	15/89	1026,5685,5686,5688,5689,5690,5693,5694,5695,5705,5708,5713,5714,5721,6790	CDKN1A,PSMA4,PSMA5,PSMA7,PSMB1,PSMB2,PSMB5,PSMB6,PSMB7,PSMC5,PSMD2,PSMD7,PSMD8,PSME2,AURKA
31_Member	Reactome Gene Sets	R-HSA-5658442	Regulation of RAS by GAPs	-7.54749	-6.22357	13/65	5685,5686,5688,5689,5690,5693,5694,5695,5705,5708,5713,5714,5721	PSMA4,PSMA5,PSMA7,PSMB1,PSMB2,PSMB5,PSMB6,PSMB7,PSMC5,PSMD2,PSMD7,PSMD8,PSME2
31_Member	Reactome Gene Sets	R-HSA-68867	Assembly of the pre-replicative complex	-7.54749	-6.22357	13/65	5685,5686,5688,5689,5690,5693,5694,5695,5705,5708,5713,5714,5721	PSMA4,PSMA5,PSMA7,PSMB1,PSMB2,PSMB5,PSMB6,PSMB7,PSMC5,PSMD2,PSMD7,PSMD8,PSME2
31_Member	Reactome Gene Sets	R-HSA-69239	Synthesis of DNA	-7.53178	-6.21039	17/116	5425,5685,5686,5688,5689,5690,5693,5694,5695,5705,5708,5713,5714,5721,11065,51529,119504	POLD2,PSMA4,PSMA5,PSMA7,PSMB1,PSMB2,PSMB5,PSMB6,PSMB7,PSMC5,PSMD2,PSMD7,PSMD8,PSME2,UBE2C,ANAPC11,ANAPC16
31_Member	GO Biological Processes	GO:0009308	amine metabolic process	-7.49091	-6.1755	18/131	4946,4947,5685,5686,5688,5689,5690,5693,5694,5695,5705,5708,5713,5714,5721,6611,11315,26002	OAZ1,OAZ2,PSMA4,PSMA5,PSMA7,PSMB1,PSMB2,PSMB5,PSMB6,PSMB7,PSMC5,PSMD2,PSMD7,PSMD8,PSME2,SMS,PARK7,MOXD1
31_Member	Reactome Gene Sets	R-HSA-453279	Mitotic G1 phase and G1/S transition	-7.3846	-6.0893	19/148	1019,1026,1031,1163,5685,5686,5688,5689,5690,5693,5694,5695,5705,5708,5713,5714,5721,7153,7298	CDK4,CDKN1A,CDKN2C,CKS1B,PSMA4,PSMA5,PSMA7,PSMB1,PSMB2,PSMB5,PSMB6,PSMB7,PSMC5,PSMD2,PSMD7,PSMD8,PSME2,TOP2A,TYMS
31_Member	GO Biological Processes	GO:0031146	SCF-dependent proteasomal ubiquitin-dependent protein catabolic process	-7.3505	-6.06098	15/92	5685,5686,5688,5689,5690,5693,5694,5695,5705,5708,5713,5714,5721,9616,115290	PSMA4,PSMA5,PSMA7,PSMB1,PSMB2,PSMB5,PSMB6,PSMB7,PSMC5,PSMD2,PSMD7,PSMD8,PSME2,RNF7,FBXO17
31_Member	GO Biological Processes	GO:0007346	regulation of mitotic cell cycle	-7.31941	-6.03558	45/658	581,637,694,858,991,1019,1026,1031,1063,1163,2770,4085,4288,5300,5604,5685,5686,5688,5689,5690,5693,5694,5695,5705,5708,5713,5714,5721,6790,6990,7153,7846,8655,9232,9555,11065,11258,23236,51203,51510,51512,51529,90480,119504,203068	BAX,BID,BTG1,CAV2,CDC20,CDK4,CDKN1A,CDKN2C,CENPF,CKS1B,GNAI1,MAD2L1,MKI67,PIN1,MAP2K1,PSMA4,PSMA5,PSMA7,PSMB1,PSMB2,PSMB5,PSMB6,PSMB7,PSMC5,PSMD2,PSMD7,PSMD8,PSME2,AURKA,DYNLT3,TOP2A,TUBA1A,DYNLL1,PTTG1,MACROH2A1,UBE2C,DCTN3,PLCB1,NUSAP1,CHMP5,GTSE1,ANAPC11,GADD45GIP1,ANAPC16,TUBB
31_Member	Reactome Gene Sets	R-HSA-1168372	Downstream signaling events of B Cell Receptor (BCR)	-7.30271	-6.02234	14/80	808,5685,5686,5688,5689,5690,5693,5694,5695,5705,5708,5713,5714,5721	CALM3,PSMA4,PSMA5,PSMA7,PSMB1,PSMB2,PSMB5,PSMB6,PSMB7,PSMC5,PSMD2,PSMD7,PSMD8,PSME2
31_Member	Reactome Gene Sets	R-HSA-68949	Orc1 removal from chromatin	-7.30012	-6.02105	13/68	5685,5686,5688,5689,5690,5693,5694,5695,5705,5708,5713,5714,5721	PSMA4,PSMA5,PSMA7,PSMB1,PSMB2,PSMB5,PSMB6,PSMB7,PSMC5,PSMD2,PSMD7,PSMD8,PSME2
31_Member	GO Biological Processes	GO:0006511	ubiquitin-dependent protein catabolic process	-7.26193	-5.98969	42/594	857,991,1452,3326,4085,4189,5685,5686,5688,5689,5690,5693,5694,5695,5705,5708,5713,5714,5721,5886,6469,6613,6790,6921,7267,7337,7353,9232,9616,10273,10399,11047,11065,11315,27338,51529,55872,57092,84937,115290,119504,149603	CAV1,CDC20,CSNK1A1,HSP90AB1,MAD2L1,DNAJB9,PSMA4,PSMA5,PSMA7,PSMB1,PSMB2,PSMB5,PSMB6,PSMB7,PSMC5,PSMD2,PSMD7,PSMD8,PSME2,RAD23A,SHH,SUMO2,AURKA,ELOC,TTC3,UBE3A,UFD1,PTTG1,RNF7,STUB1,RACK1,ADRM1,UBE2C,PARK7,UBE2S,ANAPC11,PBK,PCNP,ZNRF1,FBXO17,ANAPC16,RNF187
31_Member	Reactome Gene Sets	R-HSA-9010553	Regulation of expression of SLITs and ROBOs	-7.16154	-5.90389	14/82	5685,5686,5688,5689,5690,5693,5694,5695,5705,5708,5713,5714,5721,6921	PSMA4,PSMA5,PSMA7,PSMB1,PSMB2,PSMB5,PSMB6,PSMB7,PSMC5,PSMD2,PSMD7,PSMD8,PSME2,ELOC
31_Member	GO Biological Processes	GO:0019941	modification-dependent protein catabolic process	-7.14045	-5.88687	42/600	857,991,1452,3326,4085,4189,5685,5686,5688,5689,5690,5693,5694,5695,5705,5708,5713,5714,5721,5886,6469,6613,6790,6921,7267,7337,7353,9232,9616,10273,10399,11047,11065,11315,27338,51529,55872,57092,84937,115290,119504,149603	CAV1,CDC20,CSNK1A1,HSP90AB1,MAD2L1,DNAJB9,PSMA4,PSMA5,PSMA7,PSMB1,PSMB2,PSMB5,PSMB6,PSMB7,PSMC5,PSMD2,PSMD7,PSMD8,PSME2,RAD23A,SHH,SUMO2,AURKA,ELOC,TTC3,UBE3A,UFD1,PTTG1,RNF7,STUB1,RACK1,ADRM1,UBE2C,PARK7,UBE2S,ANAPC11,PBK,PCNP,ZNRF1,FBXO17,ANAPC16,RNF187
31_Member	GO Biological Processes	GO:0002244	hematopoietic progenitor cell differentiation	-7.13213	-5.37292	54/162	25,103,861,1021,1052,1938,2009,2296,3213,3313,4004,4291,4780,4851,5134,5156,5159,5610,5685,5686,5687,5688,5689,5690,5693,5694,5695,5696,5698,5699,5705,5708,5713,5714,5720,5721,5803,6422,6469,6659,6929,6938,7040,7153,7157,8692,10413,10443,10468,22890,23198,51205,55008,96459	ABL1,ADAR,RUNX1,CDK6,CEBPD,EEF2,EML1,FOXC1,HOXB3,HSPA9,LMO1,MLF1,NFE2L2,NOTCH1,PDCD2,PDGFRA,PDGFRB,EIF2AK2,PSMA4,PSMA5,PSMA6,PSMA7,PSMB1,PSMB2,PSMB5,PSMB6,PSMB7,PSMB8,PSMB9,PSMB10,PSMC5,PSMD2,PSMD7,PSMD8,PSME1,PSME2,PTPRZ1,SFRP1,SHH,SOX4,TCF3,TCF12,TGFB1,TOP2A,TP53,HYAL2,YAP1,N4BP2L2,FST,ZBTB1,PSME4,ACP6,HERC6,FNIP1
31_Member	GO Biological Processes	GO:1901987	regulation of cell cycle phase transition	-7.10795	-5.85881	34/430	581,637,991,1019,1026,1031,1063,4085,4869,5685,5686,5688,5689,5690,5693,5694,5695,5705,5708,5713,5714,5721,6790,7846,8612,8655,9555,11065,11258,23236,51512,51529,119504,203068	BAX,BID,CDC20,CDK4,CDKN1A,CDKN2C,CENPF,MAD2L1,NPM1,PSMA4,PSMA5,PSMA7,PSMB1,PSMB2,PSMB5,PSMB6,PSMB7,PSMC5,PSMD2,PSMD7,PSMD8,PSME2,AURKA,TUBA1A,PLPP2,DYNLL1,MACROH2A1,UBE2C,DCTN3,PLCB1,GTSE1,ANAPC11,ANAPC16,TUBB
31_Member	Reactome Gene Sets	R-HSA-69306	DNA Replication	-7.094	-5.84767	17/124	5425,5685,5686,5688,5689,5690,5693,5694,5695,5705,5708,5713,5714,5721,11065,51529,119504	POLD2,PSMA4,PSMA5,PSMA7,PSMB1,PSMB2,PSMB5,PSMB6,PSMB7,PSMC5,PSMD2,PSMD7,PSMD8,PSME2,UBE2C,ANAPC11,ANAPC16
31_Member	GO Biological Processes	GO:0044772	mitotic cell cycle phase transition	-7.03908	-5.80301	39/539	581,637,808,900,991,1019,1026,1031,1033,1063,1163,4085,5685,5686,5688,5689,5690,5693,5694,5695,5705,5708,5713,5714,5721,6790,7164,7298,7846,8655,10983,11065,11258,23236,27338,51512,51529,119504,203068	BAX,BID,CALM3,CCNG1,CDC20,CDK4,CDKN1A,CDKN2C,CDKN3,CENPF,CKS1B,MAD2L1,PSMA4,PSMA5,PSMA7,PSMB1,PSMB2,PSMB5,PSMB6,PSMB7,PSMC5,PSMD2,PSMD7,PSMD8,PSME2,AURKA,TPD52L1,TYMS,TUBA1A,DYNLL1,CCNI,UBE2C,DCTN3,PLCB1,UBE2S,GTSE1,ANAPC11,ANAPC16,TUBB
31_Member	Reactome Gene Sets	R-HSA-5687128	MAPK6/MAPK4 signaling	-7.02468	-5.79133	14/84	5685,5686,5688,5689,5690,5693,5694,5695,5705,5708,5713,5714,5721,10602	PSMA4,PSMA5,PSMA7,PSMB1,PSMB2,PSMB5,PSMB6,PSMB7,PSMC5,PSMD2,PSMD7,PSMD8,PSME2,CDC42EP3
31_Member	Reactome Gene Sets	R-HSA-5619084	ABC transporter disorders	-6.99088	-5.76253	13/72	5685,5686,5688,5689,5690,5693,5694,5695,5705,5708,5713,5714,5721	PSMA4,PSMA5,PSMA7,PSMB1,PSMB2,PSMB5,PSMB6,PSMB7,PSMC5,PSMD2,PSMD7,PSMD8,PSME2
31_Member	Reactome Gene Sets	R-HSA-5607764	CLEC7A (Dectin-1) signaling	-6.97292	-5.74724	15/98	808,5685,5686,5688,5689,5690,5693,5694,5695,5705,5708,5713,5714,5721,9040	CALM3,PSMA4,PSMA5,PSMA7,PSMB1,PSMB2,PSMB5,PSMB6,PSMB7,PSMC5,PSMD2,PSMD7,PSMD8,PSME2,UBE2M
31_Member	Reactome Gene Sets	R-HSA-450531	Regulation of mRNA stability by proteins that bind AU-rich elements	-6.95779	-5.7344	14/85	3312,5685,5686,5688,5689,5690,5693,5694,5695,5705,5708,5713,5714,5721	HSPA8,PSMA4,PSMA5,PSMA7,PSMB1,PSMB2,PSMB5,PSMB6,PSMB7,PSMC5,PSMD2,PSMD7,PSMD8,PSME2
31_Member	GO Biological Processes	GO:0043632	modification-dependent macromolecule catabolic process	-6.92283	-5.70619	42/611	857,991,1452,3326,4085,4189,5685,5686,5688,5689,5690,5693,5694,5695,5705,5708,5713,5714,5721,5886,6469,6613,6790,6921,7267,7337,7353,9232,9616,10273,10399,11047,11065,11315,27338,51529,55872,57092,84937,115290,119504,149603	CAV1,CDC20,CSNK1A1,HSP90AB1,MAD2L1,DNAJB9,PSMA4,PSMA5,PSMA7,PSMB1,PSMB2,PSMB5,PSMB6,PSMB7,PSMC5,PSMD2,PSMD7,PSMD8,PSME2,RAD23A,SHH,SUMO2,AURKA,ELOC,TTC3,UBE3A,UFD1,PTTG1,RNF7,STUB1,RACK1,ADRM1,UBE2C,PARK7,UBE2S,ANAPC11,PBK,PCNP,ZNRF1,FBXO17,ANAPC16,RNF187
31_Member	GO Biological Processes	GO:0000086	G2/M transition of mitotic cell cycle	-6.91649	-5.7006	24/243	808,1019,1026,1063,5685,5686,5688,5689,5690,5693,5694,5695,5705,5708,5713,5714,5721,6790,7164,7846,8655,11258,23236,203068	CALM3,CDK4,CDKN1A,CENPF,PSMA4,PSMA5,PSMA7,PSMB1,PSMB2,PSMB5,PSMB6,PSMB7,PSMC5,PSMD2,PSMD7,PSMD8,PSME2,AURKA,TPD52L1,TUBA1A,DYNLL1,DCTN3,PLCB1,TUBB
31_Member	GO Biological Processes	GO:0048863	stem cell differentiation	-6.87622	-5.14349	72/243	2,25,182,429,860,861,1021,1906,2296,2335,2348,2487,3084,3313,3911,3976,4004,4487,4780,4851,5156,5610,5685,5686,5687,5688,5689,5690,5693,5694,5695,5696,5698,5699,5705,5708,5713,5714,5720,5721,5764,6422,6469,6662,6663,6664,6929,6938,7157,7291,7869,8091,8463,8482,8828,8829,10016,10371,10413,10443,11166,23198,25920,30812,57556,80031,80326,81606,84844,124540,157506,399694	A2M,ABL1,JAG1,ASCL1,RUNX2,RUNX1,CDK6,EDN1,FOXC1,FN1,FOLR1,FRZB,NRG1,HSPA9,LAMA5,LIF,LMO1,MSX1,NFE2L2,NOTCH1,PDGFRA,EIF2AK2,PSMA4,PSMA5,PSMA6,PSMA7,PSMB1,PSMB2,PSMB5,PSMB6,PSMB7,PSMB8,PSMB9,PSMB10,PSMC5,PSMD2,PSMD7,PSMD8,PSME1,PSME2,PTN,SFRP1,SHH,SOX9,SOX10,SOX11,TCF3,TCF12,TP53,TWIST1,SEMA3B,HMGA2,TEAD2,SEMA7A,NRP2,NRP1,PDCD6,SEMA3A,YAP1,N4BP2L2,SOX21,PSME4,NELFB,SOX8,SEMA6A,SEMA6D,WNT10A,LBH,PHF5A,MSI2,RDH10,SHC4
31_Member	GO Biological Processes	GO:0010389	regulation of G2/M transition of mitotic cell cycle	-6.87161	-5.6636	21/192	1019,1026,1063,5685,5686,5688,5689,5690,5693,5694,5695,5705,5708,5713,5714,5721,6790,7846,8655,11258,203068	CDK4,CDKN1A,CENPF,PSMA4,PSMA5,PSMA7,PSMB1,PSMB2,PSMB5,PSMB6,PSMB7,PSMC5,PSMD2,PSMD7,PSMD8,PSME2,AURKA,TUBA1A,DYNLL1,DCTN3,TUBB
31_Member	GO Biological Processes	GO:0060218	hematopoietic stem cell differentiation	-6.86357	-5.13478	33/81	25,861,1021,2296,3313,4004,4780,5610,5685,5686,5687,5688,5689,5690,5693,5694,5695,5696,5698,5699,5705,5708,5713,5714,5720,5721,6422,6929,6938,7157,10413,10443,23198	ABL1,RUNX1,CDK6,FOXC1,HSPA9,LMO1,NFE2L2,EIF2AK2,PSMA4,PSMA5,PSMA6,PSMA7,PSMB1,PSMB2,PSMB5,PSMB6,PSMB7,PSMB8,PSMB9,PSMB10,PSMC5,PSMD2,PSMD7,PSMD8,PSME1,PSME2,SFRP1,TCF3,TCF12,TP53,YAP1,N4BP2L2,PSME4
31_Member	Reactome Gene Sets	R-HSA-69206	G1/S Transition	-6.78913	-5.59181	17/130	1019,1026,1163,5685,5686,5688,5689,5690,5693,5694,5695,5705,5708,5713,5714,5721,7298	CDK4,CDKN1A,CKS1B,PSMA4,PSMA5,PSMA7,PSMB1,PSMB2,PSMB5,PSMB6,PSMB7,PSMC5,PSMD2,PSMD7,PSMD8,PSME2,TYMS
31_Member	GO Biological Processes	GO:1901988	negative regulation of cell cycle phase transition	-6.68263	-5.50313	23/232	581,991,1019,1026,1031,1063,4085,5685,5686,5688,5689,5690,5693,5694,5695,5705,5708,5713,5714,5721,6790,9555,51512	BAX,CDC20,CDK4,CDKN1A,CDKN2C,CENPF,MAD2L1,PSMA4,PSMA5,PSMA7,PSMB1,PSMB2,PSMB5,PSMB6,PSMB7,PSMC5,PSMD2,PSMD7,PSMD8,PSME2,AURKA,MACROH2A1,GTSE1
31_Member	GO Biological Processes	GO:0010564	regulation of cell cycle process	-6.67571	-5.4986	46/716	387,581,637,808,858,991,1019,1026,1031,1063,2770,2852,3326,4085,4288,4869,5300,5685,5686,5688,5689,5690,5693,5694,5695,5705,5708,5713,5714,5721,6790,7846,8612,8655,9055,9232,9555,11065,11258,23236,51203,51510,51512,51529,119504,203068	RHOA,BAX,BID,CALM3,CAV2,CDC20,CDK4,CDKN1A,CDKN2C,CENPF,GNAI1,GPER1,HSP90AB1,MAD2L1,MKI67,NPM1,PIN1,PSMA4,PSMA5,PSMA7,PSMB1,PSMB2,PSMB5,PSMB6,PSMB7,PSMC5,PSMD2,PSMD7,PSMD8,PSME2,AURKA,TUBA1A,PLPP2,DYNLL1,PRC1,PTTG1,MACROH2A1,UBE2C,DCTN3,PLCB1,NUSAP1,CHMP5,GTSE1,ANAPC11,ANAPC16,TUBB
31_Member	Reactome Gene Sets	R-HSA-1640170	Cell Cycle	-6.66979	-5.49404	43/647	332,991,1019,1026,1031,1063,1163,3015,3326,4085,4869,5425,5685,5686,5688,5689,5690,5693,5694,5695,5705,5708,5713,5714,5721,5901,6790,7153,7298,7533,7846,8655,9232,10376,11065,11258,51512,51529,83540,84790,119504,203068,440145	BIRC5,CDC20,CDK4,CDKN1A,CDKN2C,CENPF,CKS1B,H2AZ1,HSP90AB1,MAD2L1,NPM1,POLD2,PSMA4,PSMA5,PSMA7,PSMB1,PSMB2,PSMB5,PSMB6,PSMB7,PSMC5,PSMD2,PSMD7,PSMD8,PSME2,RAN,AURKA,TOP2A,TYMS,YWHAH,TUBA1A,DYNLL1,PTTG1,TUBA1B,UBE2C,DCTN3,GTSE1,ANAPC11,NUF2,TUBA1C,ANAPC16,TUBB,MZT1
31_Member	GO Biological Processes	GO:0060071	Wnt signaling pathway, planar cell polarity pathway	-6.56823	-5.41107	15/105	387,1173,5685,5686,5688,5689,5690,5693,5694,5695,5705,5708,5713,5714,5721	RHOA,AP2M1,PSMA4,PSMA5,PSMA7,PSMB1,PSMB2,PSMB5,PSMB6,PSMB7,PSMC5,PSMD2,PSMD7,PSMD8,PSME2
31_Member	GO Biological Processes	GO:1901991	negative regulation of mitotic cell cycle phase transition	-6.55212	-5.39907	22/218	581,991,1019,1026,1031,1063,4085,5685,5686,5688,5689,5690,5693,5694,5695,5705,5708,5713,5714,5721,6790,51512	BAX,CDC20,CDK4,CDKN1A,CDKN2C,CENPF,MAD2L1,PSMA4,PSMA5,PSMA7,PSMB1,PSMB2,PSMB5,PSMB6,PSMB7,PSMC5,PSMD2,PSMD7,PSMD8,PSME2,AURKA,GTSE1
31_Member	Reactome Gene Sets	R-HSA-2871837	FCERI mediated NF-kB activation	-6.49871	-5.35374	13/79	5685,5686,5688,5689,5690,5693,5694,5695,5705,5708,5713,5714,5721	PSMA4,PSMA5,PSMA7,PSMB1,PSMB2,PSMB5,PSMB6,PSMB7,PSMC5,PSMD2,PSMD7,PSMD8,PSME2
31_Member	GO Biological Processes	GO:0043488	regulation of mRNA stability	-6.46101	-5.32075	19/169	3312,4869,4904,5685,5686,5688,5689,5690,5693,5694,5695,5705,5708,5713,5714,5721,7431,10643,26135	HSPA8,NPM1,YBX1,PSMA4,PSMA5,PSMA7,PSMB1,PSMB2,PSMB5,PSMB6,PSMB7,PSMC5,PSMD2,PSMD7,PSMD8,PSME2,VIM,IGF2BP3,SERBP1
31_Member	GO Biological Processes	GO:0090175	regulation of establishment of planar polarity	-6.45896	-5.32003	15/107	387,1173,5685,5686,5688,5689,5690,5693,5694,5695,5705,5708,5713,5714,5721	RHOA,AP2M1,PSMA4,PSMA5,PSMA7,PSMB1,PSMB2,PSMB5,PSMB6,PSMB7,PSMC5,PSMD2,PSMD7,PSMD8,PSME2
31_Member	Reactome Gene Sets	R-HSA-5668541	TNFR2 non-canonical NF-kB pathway	-6.45646	-5.31808	14/93	5685,5686,5688,5689,5690,5693,5694,5695,5705,5708,5713,5714,5721,9040	PSMA4,PSMA5,PSMA7,PSMB1,PSMB2,PSMB5,PSMB6,PSMB7,PSMC5,PSMD2,PSMD7,PSMD8,PSME2,UBE2M
31_Member	GO Biological Processes	GO:0010948	negative regulation of cell cycle process	-6.44327	-5.30581	27/315	581,991,1019,1026,1031,1063,2852,3326,4085,4869,5685,5686,5688,5689,5690,5693,5694,5695,5705,5708,5713,5714,5721,6790,9232,9555,51512	BAX,CDC20,CDK4,CDKN1A,CDKN2C,CENPF,GPER1,HSP90AB1,MAD2L1,NPM1,PSMA4,PSMA5,PSMA7,PSMB1,PSMB2,PSMB5,PSMB6,PSMB7,PSMC5,PSMD2,PSMD7,PSMD8,PSME2,AURKA,PTTG1,MACROH2A1,GTSE1
31_Member	Reactome Gene Sets	R-HSA-68886	M Phase	-6.43408	-5.29767	31/396	332,991,1063,3015,4085,5685,5686,5688,5689,5690,5693,5694,5695,5705,5708,5713,5714,5721,5901,7846,8655,9232,10376,11065,11258,51529,83540,84790,119504,203068,440145	BIRC5,CDC20,CENPF,H2AZ1,MAD2L1,PSMA4,PSMA5,PSMA7,PSMB1,PSMB2,PSMB5,PSMB6,PSMB7,PSMC5,PSMD2,PSMD7,PSMD8,PSME2,RAN,TUBA1A,DYNLL1,PTTG1,TUBA1B,UBE2C,DCTN3,ANAPC11,NUF2,TUBA1C,ANAPC16,TUBB,MZT1
31_Member	Reactome Gene Sets	R-HSA-9013694	Signaling by NOTCH4	-6.43292	-5.29767	13/80	5685,5686,5688,5689,5690,5693,5694,5695,5705,5708,5713,5714,5721	PSMA4,PSMA5,PSMA7,PSMB1,PSMB2,PSMB5,PSMB6,PSMB7,PSMC5,PSMD2,PSMD7,PSMD8,PSME2
31_Member	GO Biological Processes	GO:0070498	interleukin-1-mediated signaling pathway	-6.39769	-5.26732	14/94	5685,5686,5688,5689,5690,5693,5694,5695,5705,5708,5713,5714,5721,23236	PSMA4,PSMA5,PSMA7,PSMB1,PSMB2,PSMB5,PSMB6,PSMB7,PSMC5,PSMD2,PSMD7,PSMD8,PSME2,PLCB1
31_Member	Reactome Gene Sets	R-HSA-8878159	Transcriptional regulation by RUNX3	-6.39769	-5.26732	14/94	1026,5685,5686,5688,5689,5690,5693,5694,5695,5705,5708,5713,5714,5721	CDKN1A,PSMA4,PSMA5,PSMA7,PSMB1,PSMB2,PSMB5,PSMB6,PSMB7,PSMC5,PSMD2,PSMD7,PSMD8,PSME2
31_Member	Reactome Gene Sets	R-HSA-5689880	Ub-specific processing proteases	-6.37752	-5.25172	20/188	991,1643,5685,5686,5688,5689,5690,5693,5694,5695,5705,5708,5713,5714,5721,7353,7416,7417,10474,11047	CDC20,DDB2,PSMA4,PSMA5,PSMA7,PSMB1,PSMB2,PSMB5,PSMB6,PSMB7,PSMC5,PSMD2,PSMD7,PSMD8,PSME2,UFD1,VDAC1,VDAC2,TADA3,ADRM1
31_Member	GO Biological Processes	GO:1901990	regulation of mitotic cell cycle phase transition	-6.33916	-5.2209	31/400	581,637,991,1019,1026,1031,1063,4085,5685,5686,5688,5689,5690,5693,5694,5695,5705,5708,5713,5714,5721,6790,7846,8655,11065,11258,23236,51512,51529,119504,203068	BAX,BID,CDC20,CDK4,CDKN1A,CDKN2C,CENPF,MAD2L1,PSMA4,PSMA5,PSMA7,PSMB1,PSMB2,PSMB5,PSMB6,PSMB7,PSMC5,PSMD2,PSMD7,PSMD8,PSME2,AURKA,TUBA1A,DYNLL1,UBE2C,DCTN3,PLCB1,GTSE1,ANAPC11,ANAPC16,TUBB
31_Member	Reactome Gene Sets	R-HSA-69620	Cell Cycle Checkpoints	-6.33891	-5.2209	25/280	332,991,1026,1063,4085,5685,5686,5688,5689,5690,5693,5694,5695,5705,5708,5713,5714,5721,7533,8655,11065,51512,51529,83540,119504	BIRC5,CDC20,CDKN1A,CENPF,MAD2L1,PSMA4,PSMA5,PSMA7,PSMB1,PSMB2,PSMB5,PSMB6,PSMB7,PSMC5,PSMD2,PSMD7,PSMD8,PSME2,YWHAH,DYNLL1,UBE2C,GTSE1,ANAPC11,NUF2,ANAPC16
31_Member	Reactome Gene Sets	R-HSA-69002	DNA Replication Pre-Initiation	-6.30443	-5.18938	13/82	5685,5686,5688,5689,5690,5693,5694,5695,5705,5708,5713,5714,5721	PSMA4,PSMA5,PSMA7,PSMB1,PSMB2,PSMB5,PSMB6,PSMB7,PSMC5,PSMD2,PSMD7,PSMD8,PSME2
31_Member	Reactome Gene Sets	R-HSA-3858494	Beta-catenin independent WNT signaling	-6.27559	-5.16785	17/141	387,808,1173,5685,5686,5688,5689,5690,5693,5694,5695,5705,5708,5713,5714,5721,23236	RHOA,CALM3,AP2M1,PSMA4,PSMA5,PSMA7,PSMB1,PSMB2,PSMB5,PSMB6,PSMB7,PSMC5,PSMD2,PSMD7,PSMD8,PSME2,PLCB1
31_Member	GO Biological Processes	GO:0045930	negative regulation of mitotic cell cycle	-6.26286	-5.15599	26/302	581,694,991,1019,1026,1031,1063,4085,5685,5686,5688,5689,5690,5693,5694,5695,5705,5708,5713,5714,5721,6790,7153,9232,51512,90480	BAX,BTG1,CDC20,CDK4,CDKN1A,CDKN2C,CENPF,MAD2L1,PSMA4,PSMA5,PSMA7,PSMB1,PSMB2,PSMB5,PSMB6,PSMB7,PSMC5,PSMD2,PSMD7,PSMD8,PSME2,AURKA,TOP2A,PTTG1,GTSE1,GADD45GIP1
31_Member	Reactome Gene Sets	R-HSA-5689603	UCH proteinases	-6.17039	-5.0804	14/98	5685,5686,5688,5689,5690,5693,5694,5695,5705,5708,5713,5714,5721,11047	PSMA4,PSMA5,PSMA7,PSMB1,PSMB2,PSMB5,PSMB6,PSMB7,PSMC5,PSMD2,PSMD7,PSMD8,PSME2,ADRM1
31_Member	GO Biological Processes	GO:0043487	regulation of RNA stability	-6.11129	-5.03082	19/178	3312,4869,4904,5685,5686,5688,5689,5690,5693,5694,5695,5705,5708,5713,5714,5721,7431,10643,26135	HSPA8,NPM1,YBX1,PSMA4,PSMA5,PSMA7,PSMB1,PSMB2,PSMB5,PSMB6,PSMB7,PSMC5,PSMD2,PSMD7,PSMD8,PSME2,VIM,IGF2BP3,SERBP1
31_Member	Reactome Gene Sets	R-HSA-9020702	Interleukin-1 signaling	-6.06119	-4.99095	14/100	5604,5685,5686,5688,5689,5690,5693,5694,5695,5705,5708,5713,5714,5721	MAP2K1,PSMA4,PSMA5,PSMA7,PSMB1,PSMB2,PSMB5,PSMB6,PSMB7,PSMC5,PSMD2,PSMD7,PSMD8,PSME2
31_Member	GO Biological Processes	GO:0035567	non-canonical Wnt signaling pathway	-6.01741	-4.95664	17/147	387,1173,2487,5685,5686,5688,5689,5690,5693,5694,5695,5705,5708,5713,5714,5721,23236	RHOA,AP2M1,FRZB,PSMA4,PSMA5,PSMA7,PSMB1,PSMB2,PSMB5,PSMB6,PSMB7,PSMC5,PSMD2,PSMD7,PSMD8,PSME2,PLCB1
31_Member	GO Biological Processes	GO:0038093	Fc receptor signaling pathway	-6.00006	-4.94215	19/181	961,3326,5685,5686,5688,5689,5690,5693,5694,5695,5705,5708,5713,5714,5721,10095,10109,10552,55845	CD47,HSP90AB1,PSMA4,PSMA5,PSMA7,PSMB1,PSMB2,PSMB5,PSMB6,PSMB7,PSMC5,PSMD2,PSMD7,PSMD8,PSME2,ARPC1B,ARPC2,ARPC1A,BRK1
31_Member	GO Biological Processes	GO:0016579	protein deubiquitination	-5.92594	-4.88303	23/256	387,991,1643,5685,5686,5688,5689,5690,5693,5694,5695,5705,5708,5713,5714,5721,5886,7353,8665,10474,11047,11315,51029	RHOA,CDC20,DDB2,PSMA4,PSMA5,PSMA7,PSMB1,PSMB2,PSMB5,PSMB6,PSMB7,PSMC5,PSMD2,PSMD7,PSMD8,PSME2,RAD23A,UFD1,EIF3F,TADA3,ADRM1,PARK7,DESI2
31_Member	Reactome Gene Sets	R-HSA-6807070	PTEN Regulation	-5.79852	-4.78029	16/136	5685,5686,5688,5689,5690,5693,5694,5695,5705,5708,5713,5714,5721,10273,10542,389541	PSMA4,PSMA5,PSMA7,PSMB1,PSMB2,PSMB5,PSMB6,PSMB7,PSMC5,PSMD2,PSMD7,PSMD8,PSME2,STUB1,LAMTOR5,LAMTOR4
31_Member	GO Biological Processes	GO:1901361	organic cyclic compound catabolic process	-5.76526	-4.75388	41/652	226,581,949,2023,2026,2597,2645,2819,3094,3312,3939,4869,4904,4907,5223,5230,5236,5315,5685,5686,5688,5689,5690,5693,5694,5695,5705,5708,5713,5714,5721,7167,7431,7533,10643,23475,23658,26002,26135,84309,339123	ALDOA,BAX,SCARB1,ENO1,ENO2,GAPDH,GCK,GPD1,HINT1,HSPA8,LDHA,NPM1,YBX1,NT5E,PGAM1,PGK1,PGM1,PKM,PSMA4,PSMA5,PSMA7,PSMB1,PSMB2,PSMB5,PSMB6,PSMB7,PSMC5,PSMD2,PSMD7,PSMD8,PSME2,TPI1,VIM,YWHAH,IGF2BP3,QPRT,LSM5,MOXD1,SERBP1,NUDT16L1,JMJD8
31_Member	GO Biological Processes	GO:0001736	establishment of planar polarity	-5.762	-4.75204	15/121	387,1173,5685,5686,5688,5689,5690,5693,5694,5695,5705,5708,5713,5714,5721	RHOA,AP2M1,PSMA4,PSMA5,PSMA7,PSMB1,PSMB2,PSMB5,PSMB6,PSMB7,PSMC5,PSMD2,PSMD7,PSMD8,PSME2
31_Member	GO Biological Processes	GO:0007164	establishment of tissue polarity	-5.762	-4.75204	15/121	387,1173,5685,5686,5688,5689,5690,5693,5694,5695,5705,5708,5713,5714,5721	RHOA,AP2M1,PSMA4,PSMA5,PSMA7,PSMB1,PSMB2,PSMB5,PSMB6,PSMB7,PSMC5,PSMD2,PSMD7,PSMD8,PSME2
31_Member	GO Biological Processes	GO:2000736	regulation of stem cell differentiation	-5.76102	-4.17832	39/113	25,182,861,1021,2296,3313,4004,4780,4851,5156,5610,5685,5686,5687,5688,5689,5690,5693,5694,5695,5696,5698,5699,5705,5708,5713,5714,5720,5721,5764,6662,6929,6938,8463,10413,10443,23198,25920,81606	ABL1,JAG1,RUNX1,CDK6,FOXC1,HSPA9,LMO1,NFE2L2,NOTCH1,PDGFRA,EIF2AK2,PSMA4,PSMA5,PSMA6,PSMA7,PSMB1,PSMB2,PSMB5,PSMB6,PSMB7,PSMB8,PSMB9,PSMB10,PSMC5,PSMD2,PSMD7,PSMD8,PSME1,PSME2,PTN,SOX9,TCF3,TCF12,TEAD2,YAP1,N4BP2L2,PSME4,NELFB,LBH
31_Member	GO Biological Processes	GO:0034655	nucleobase-containing compound catabolic process	-5.74872	-4.74268	37/560	226,581,2023,2026,2597,2645,2819,3094,3312,3939,4869,4904,4907,5223,5230,5236,5315,5685,5686,5688,5689,5690,5693,5694,5695,5705,5708,5713,5714,5721,7167,7431,10643,23658,26135,84309,339123	ALDOA,BAX,ENO1,ENO2,GAPDH,GCK,GPD1,HINT1,HSPA8,LDHA,NPM1,YBX1,NT5E,PGAM1,PGK1,PGM1,PKM,PSMA4,PSMA5,PSMA7,PSMB1,PSMB2,PSMB5,PSMB6,PSMB7,PSMC5,PSMD2,PSMD7,PSMD8,PSME2,TPI1,VIM,IGF2BP3,LSM5,SERBP1,NUDT16L1,JMJD8
31_Member	Reactome Gene Sets	R-HSA-202424	Downstream TCR signaling	-5.663	-4.67362	13/93	5685,5686,5688,5689,5690,5693,5694,5695,5705,5708,5713,5714,5721	PSMA4,PSMA5,PSMA7,PSMB1,PSMB2,PSMB5,PSMB6,PSMB7,PSMC5,PSMD2,PSMD7,PSMD8,PSME2
31_Member	GO Biological Processes	GO:1905330	regulation of morphogenesis of an epithelium	-5.66036	-4.67164	18/173	387,1173,4192,5685,5686,5688,5689,5690,5693,5694,5695,5705,5708,5713,5714,5721,6469,7422	RHOA,AP2M1,MDK,PSMA4,PSMA5,PSMA7,PSMB1,PSMB2,PSMB5,PSMB6,PSMB7,PSMC5,PSMD2,PSMD7,PSMD8,PSME2,SHH,VEGFA
31_Member	GO Biological Processes	GO:0061013	regulation of mRNA catabolic process	-5.64695	-4.66131	19/191	3312,4869,4904,5685,5686,5688,5689,5690,5693,5694,5695,5705,5708,5713,5714,5721,7431,10643,26135	HSPA8,NPM1,YBX1,PSMA4,PSMA5,PSMA7,PSMB1,PSMB2,PSMB5,PSMB6,PSMB7,PSMC5,PSMD2,PSMD7,PSMD8,PSME2,VIM,IGF2BP3,SERBP1
31_Member	Reactome Gene Sets	R-HSA-983705	Signaling by the B Cell Receptor (BCR)	-5.60271	-4.62639	14/109	808,5685,5686,5688,5689,5690,5693,5694,5695,5705,5708,5713,5714,5721	CALM3,PSMA4,PSMA5,PSMA7,PSMB1,PSMB2,PSMB5,PSMB6,PSMB7,PSMC5,PSMD2,PSMD7,PSMD8,PSME2
31_Member	GO Biological Processes	GO:0070646	protein modification by small protein removal	-5.47613	-4.52682	23/272	387,991,1643,5685,5686,5688,5689,5690,5693,5694,5695,5705,5708,5713,5714,5721,5886,7353,8665,10474,11047,11315,51029	RHOA,CDC20,DDB2,PSMA4,PSMA5,PSMA7,PSMB1,PSMB2,PSMB5,PSMB6,PSMB7,PSMC5,PSMD2,PSMD7,PSMD8,PSME2,RAD23A,UFD1,EIF3F,TADA3,ADRM1,PARK7,DESI2
31_Member	Reactome Gene Sets	R-HSA-5621481	C-type lectin receptors (CLRs)	-5.40979	-4.47239	15/129	808,5685,5686,5688,5689,5690,5693,5694,5695,5705,5708,5713,5714,5721,9040	CALM3,PSMA4,PSMA5,PSMA7,PSMB1,PSMB2,PSMB5,PSMB6,PSMB7,PSMC5,PSMD2,PSMD7,PSMD8,PSME2,UBE2M
31_Member	GO Biological Processes	GO:0002223	stimulatory C-type lectin receptor signaling pathway	-5.40298	-4.46657	13/98	5685,5686,5688,5689,5690,5693,5694,5695,5705,5708,5713,5714,5721	PSMA4,PSMA5,PSMA7,PSMB1,PSMB2,PSMB5,PSMB6,PSMB7,PSMC5,PSMD2,PSMD7,PSMD8,PSME2
31_Member	Reactome Gene Sets	R-HSA-382556	ABC-family proteins mediated transport	-5.40298	-4.46657	13/98	5685,5686,5688,5689,5690,5693,5694,5695,5705,5708,5713,5714,5721	PSMA4,PSMA5,PSMA7,PSMB1,PSMB2,PSMB5,PSMB6,PSMB7,PSMC5,PSMD2,PSMD7,PSMD8,PSME2
31_Member	GO Biological Processes	GO:0030111	regulation of Wnt signaling pathway	-5.35048	-4.42373	27/359	166,857,1452,2487,2887,3485,4192,5300,5685,5686,5688,5689,5690,5693,5694,5695,5705,5708,5713,5714,5721,6469,10399,27122,56998,164284,374946	TLE5,CAV1,CSNK1A1,FRZB,GRB10,IGFBP2,MDK,PIN1,PSMA4,PSMA5,PSMA7,PSMB1,PSMB2,PSMB5,PSMB6,PSMB7,PSMC5,PSMD2,PSMD7,PSMD8,PSME2,SHH,RACK1,DKK3,CTNNBIP1,APCDD1L,DRAXIN
31_Member	GO Biological Processes	GO:0046700	heterocycle catabolic process	-5.3355	-4.41123	38/607	226,581,2023,2026,2597,2645,2819,3094,3312,3939,4869,4904,4907,5223,5230,5236,5315,5685,5686,5688,5689,5690,5693,5694,5695,5705,5708,5713,5714,5721,7167,7431,10643,23475,23658,26135,84309,339123	ALDOA,BAX,ENO1,ENO2,GAPDH,GCK,GPD1,HINT1,HSPA8,LDHA,NPM1,YBX1,NT5E,PGAM1,PGK1,PGM1,PKM,PSMA4,PSMA5,PSMA7,PSMB1,PSMB2,PSMB5,PSMB6,PSMB7,PSMC5,PSMD2,PSMD7,PSMD8,PSME2,TPI1,VIM,IGF2BP3,QPRT,LSM5,SERBP1,NUDT16L1,JMJD8
31_Member	Reactome Gene Sets	R-HSA-983168	Antigen processing: Ubiquitination & Proteasome degradation	-5.32114	-4.40047	24/298	991,5685,5686,5688,5689,5690,5693,5694,5695,5705,5708,5713,5714,5721,6921,7337,9040,9616,10273,11065,27338,51529,84937,115290	CDC20,PSMA4,PSMA5,PSMA7,PSMB1,PSMB2,PSMB5,PSMB6,PSMB7,PSMC5,PSMD2,PSMD7,PSMD8,PSME2,ELOC,UBE3A,UBE2M,RNF7,STUB1,UBE2C,UBE2S,ANAPC11,ZNRF1,FBXO17
31_Member	GO Biological Processes	GO:0044270	cellular nitrogen compound catabolic process	-5.30237	-4.38676	38/609	226,581,2023,2026,2597,2645,2819,3094,3312,3939,4869,4904,4907,5223,5230,5236,5315,5685,5686,5688,5689,5690,5693,5694,5695,5705,5708,5713,5714,5721,7167,7431,10643,23475,23658,26135,84309,339123	ALDOA,BAX,ENO1,ENO2,GAPDH,GCK,GPD1,HINT1,HSPA8,LDHA,NPM1,YBX1,NT5E,PGAM1,PGK1,PGM1,PKM,PSMA4,PSMA5,PSMA7,PSMB1,PSMB2,PSMB5,PSMB6,PSMB7,PSMC5,PSMD2,PSMD7,PSMD8,PSME2,TPI1,VIM,IGF2BP3,QPRT,LSM5,SERBP1,NUDT16L1,JMJD8
31_Member	GO Biological Processes	GO:0060828	regulation of canonical Wnt signaling pathway	-5.29143	-4.37826	23/279	166,857,1452,2487,3485,4192,5300,5685,5686,5688,5689,5690,5693,5694,5695,5705,5708,5713,5714,5721,6469,27122,374946	TLE5,CAV1,CSNK1A1,FRZB,IGFBP2,MDK,PIN1,PSMA4,PSMA5,PSMA7,PSMB1,PSMB2,PSMB5,PSMB6,PSMB7,PSMC5,PSMD2,PSMD7,PSMD8,PSME2,SHH,DKK3,DRAXIN
31_Member	Reactome Gene Sets	R-HSA-8939236	RUNX1 regulates transcription of genes involved in differentiation of HSCs	-5.27915	-4.36772	14/116	3015,5685,5686,5688,5689,5690,5693,5694,5695,5705,5708,5713,5714,5721	H2AZ1,PSMA4,PSMA5,PSMA7,PSMB1,PSMB2,PSMB5,PSMB6,PSMB7,PSMC5,PSMD2,PSMD7,PSMD8,PSME2
31_Member	GO Biological Processes	GO:0002220	innate immune response activating cell surface receptor signaling pathway	-5.25512	-4.34745	13/101	5685,5686,5688,5689,5690,5693,5694,5695,5705,5708,5713,5714,5721	PSMA4,PSMA5,PSMA7,PSMB1,PSMB2,PSMB5,PSMB6,PSMB7,PSMC5,PSMD2,PSMD7,PSMD8,PSME2
31_Member	Reactome Gene Sets	R-HSA-5688426	Deubiquitination	-5.16198	-4.27522	22/264	387,991,1643,5685,5686,5688,5689,5690,5693,5694,5695,5705,5708,5713,5714,5721,5886,7353,7416,7417,10474,11047	RHOA,CDC20,DDB2,PSMA4,PSMA5,PSMA7,PSMB1,PSMB2,PSMB5,PSMB6,PSMB7,PSMC5,PSMD2,PSMD7,PSMD8,PSME2,RAD23A,UFD1,VDAC1,VDAC2,TADA3,ADRM1
31_Member	Reactome Gene Sets	R-HSA-8951664	Neddylation	-5.16091	-4.2745	20/225	332,1643,5685,5686,5688,5689,5690,5693,5694,5695,5705,5708,5713,5714,5721,6921,9040,9616,115290,170622	BIRC5,DDB2,PSMA4,PSMA5,PSMA7,PSMB1,PSMB2,PSMB5,PSMB6,PSMB7,PSMC5,PSMD2,PSMD7,PSMD8,PSME2,ELOC,UBE2M,RNF7,FBXO17,COMMD6
31_Member	GO Biological Processes	GO:0019439	aromatic compound catabolic process	-5.12352	-4.24402	38/620	226,581,2023,2026,2597,2645,2819,3094,3312,3939,4869,4904,4907,5223,5230,5236,5315,5685,5686,5688,5689,5690,5693,5694,5695,5705,5708,5713,5714,5721,7167,7431,10643,23658,26002,26135,84309,339123	ALDOA,BAX,ENO1,ENO2,GAPDH,GCK,GPD1,HINT1,HSPA8,LDHA,NPM1,YBX1,NT5E,PGAM1,PGK1,PGM1,PKM,PSMA4,PSMA5,PSMA7,PSMB1,PSMB2,PSMB5,PSMB6,PSMB7,PSMC5,PSMD2,PSMD7,PSMD8,PSME2,TPI1,VIM,IGF2BP3,LSM5,MOXD1,SERBP1,NUDT16L1,JMJD8
31_Member	GO Biological Processes	GO:0045786	negative regulation of cell cycle	-5.03367	-4.16918	36/578	581,694,991,1019,1026,1031,1033,1063,1982,2852,3326,4085,4869,5604,5629,5685,5686,5688,5689,5690,5693,5694,5695,5705,5708,5713,5714,5721,6790,7153,9232,9555,10542,51512,90480,389541	BAX,BTG1,CDC20,CDK4,CDKN1A,CDKN2C,CDKN3,CENPF,EIF4G2,GPER1,HSP90AB1,MAD2L1,NPM1,MAP2K1,PROX1,PSMA4,PSMA5,PSMA7,PSMB1,PSMB2,PSMB5,PSMB6,PSMB7,PSMC5,PSMD2,PSMD7,PSMD8,PSME2,AURKA,TOP2A,PTTG1,MACROH2A1,LAMTOR5,GTSE1,GADD45GIP1,LAMTOR4
31_Member	GO Biological Processes	GO:0000209	protein polyubiquitination	-5.03015	-4.16648	24/310	1643,5685,5686,5688,5689,5690,5693,5694,5695,5705,5708,5713,5714,5721,7267,7337,10273,11065,27338,29089,51529,84937,115290,149603	DDB2,PSMA4,PSMA5,PSMA7,PSMB1,PSMB2,PSMB5,PSMB6,PSMB7,PSMC5,PSMD2,PSMD7,PSMD8,PSME2,TTC3,UBE3A,STUB1,UBE2C,UBE2S,UBE2T,ANAPC11,ZNRF1,FBXO17,RNF187
31_Member	GO Biological Processes	GO:0090263	positive regulation of canonical Wnt signaling pathway	-4.97068	-4.11892	15/140	857,5300,5685,5686,5688,5689,5690,5693,5694,5695,5705,5708,5713,5714,5721	CAV1,PIN1,PSMA4,PSMA5,PSMA7,PSMB1,PSMB2,PSMB5,PSMB6,PSMB7,PSMC5,PSMD2,PSMD7,PSMD8,PSME2
31_Member	GO Biological Processes	GO:0001738	morphogenesis of a polarized epithelium	-4.89586	-4.05522	15/142	387,1173,5685,5686,5688,5689,5690,5693,5694,5695,5705,5708,5713,5714,5721	RHOA,AP2M1,PSMA4,PSMA5,PSMA7,PSMB1,PSMB2,PSMB5,PSMB6,PSMB7,PSMC5,PSMD2,PSMD7,PSMD8,PSME2
31_Member	GO Biological Processes	GO:0038095	Fc-epsilon receptor signaling pathway	-4.80116	-3.9827	13/111	5685,5686,5688,5689,5690,5693,5694,5695,5705,5708,5713,5714,5721	PSMA4,PSMA5,PSMA7,PSMB1,PSMB2,PSMB5,PSMB6,PSMB7,PSMC5,PSMD2,PSMD7,PSMD8,PSME2
31_Member	GO Biological Processes	GO:0060070	canonical Wnt signaling pathway	-4.77824	-3.9638	24/321	166,857,1452,2487,3485,4192,5300,5685,5686,5688,5689,5690,5693,5694,5695,5705,5708,5713,5714,5721,6469,7477,27122,374946	TLE5,CAV1,CSNK1A1,FRZB,IGFBP2,MDK,PIN1,PSMA4,PSMA5,PSMA7,PSMB1,PSMB2,PSMB5,PSMB6,PSMB7,PSMC5,PSMD2,PSMD7,PSMD8,PSME2,SHH,WNT7B,DKK3,DRAXIN
31_Member	GO Biological Processes	GO:0016055	Wnt signaling pathway	-4.73261	-3.92735	32/502	166,387,857,1173,1452,2487,2887,3485,4192,5300,5685,5686,5688,5689,5690,5693,5694,5695,5705,5708,5713,5714,5721,6469,7477,9275,10399,23236,27122,56998,164284,374946	TLE5,RHOA,CAV1,AP2M1,CSNK1A1,FRZB,GRB10,IGFBP2,MDK,PIN1,PSMA4,PSMA5,PSMA7,PSMB1,PSMB2,PSMB5,PSMB6,PSMB7,PSMC5,PSMD2,PSMD7,PSMD8,PSME2,SHH,WNT7B,BCL7B,RACK1,PLCB1,DKK3,CTNNBIP1,APCDD1L,DRAXIN
31_Member	GO Biological Processes	GO:0198738	cell-cell signaling by wnt	-4.69845	-3.89979	32/504	166,387,857,1173,1452,2487,2887,3485,4192,5300,5685,5686,5688,5689,5690,5693,5694,5695,5705,5708,5713,5714,5721,6469,7477,9275,10399,23236,27122,56998,164284,374946	TLE5,RHOA,CAV1,AP2M1,CSNK1A1,FRZB,GRB10,IGFBP2,MDK,PIN1,PSMA4,PSMA5,PSMA7,PSMB1,PSMB2,PSMB5,PSMB6,PSMB7,PSMC5,PSMD2,PSMD7,PSMD8,PSME2,SHH,WNT7B,BCL7B,RACK1,PLCB1,DKK3,CTNNBIP1,APCDD1L,DRAXIN
31_Member	Reactome Gene Sets	R-HSA-2454202	Fc epsilon receptor (FCERI) signaling	-4.66603	-3.87485	14/131	808,5685,5686,5688,5689,5690,5693,5694,5695,5705,5708,5713,5714,5721	CALM3,PSMA4,PSMA5,PSMA7,PSMB1,PSMB2,PSMB5,PSMB6,PSMB7,PSMC5,PSMD2,PSMD7,PSMD8,PSME2
31_Member	Reactome Gene Sets	R-HSA-202403	TCR signaling	-4.63453	-3.85057	13/115	5685,5686,5688,5689,5690,5693,5694,5695,5705,5708,5713,5714,5721	PSMA4,PSMA5,PSMA7,PSMB1,PSMB2,PSMB5,PSMB6,PSMB7,PSMC5,PSMD2,PSMD7,PSMD8,PSME2
31_Member	Reactome Gene Sets	R-HSA-446652	Interleukin-1 family signaling	-4.59146	-3.81473	14/133	5604,5685,5686,5688,5689,5690,5693,5694,5695,5705,5708,5713,5714,5721	MAP2K1,PSMA4,PSMA5,PSMA7,PSMB1,PSMB2,PSMB5,PSMB6,PSMB7,PSMC5,PSMD2,PSMD7,PSMD8,PSME2
31_Member	Reactome Gene Sets	R-HSA-195721	Signaling by WNT	-4.52885	-3.76229	23/311	166,387,808,857,1173,1452,3015,5685,5686,5688,5689,5690,5693,5694,5695,5705,5708,5713,5714,5721,7477,23236,56998	TLE5,RHOA,CALM3,CAV1,AP2M1,CSNK1A1,H2AZ1,PSMA4,PSMA5,PSMA7,PSMB1,PSMB2,PSMB5,PSMB6,PSMB7,PSMC5,PSMD2,PSMD7,PSMD8,PSME2,WNT7B,PLCB1,CTNNBIP1
31_Member	GO Biological Processes	GO:0030177	positive regulation of Wnt signaling pathway	-4.42552	-3.68	16/174	857,5300,5685,5686,5688,5689,5690,5693,5694,5695,5705,5708,5713,5714,5721,6469	CAV1,PIN1,PSMA4,PSMA5,PSMA7,PSMB1,PSMB2,PSMB5,PSMB6,PSMB7,PSMC5,PSMD2,PSMD7,PSMD8,PSME2,SHH
31_Member	Reactome Gene Sets	R-HSA-69481	G2/M Checkpoints	-4.37759	-3.64534	15/157	5685,5686,5688,5689,5690,5693,5694,5695,5705,5708,5713,5714,5721,7533,51512	PSMA4,PSMA5,PSMA7,PSMB1,PSMB2,PSMB5,PSMB6,PSMB7,PSMC5,PSMD2,PSMD7,PSMD8,PSME2,YWHAH,GTSE1
31_Member	GO Biological Processes	GO:0006402	mRNA catabolic process	-4.27353	-3.56367	21/280	3312,4869,4904,5685,5686,5688,5689,5690,5693,5694,5695,5705,5708,5713,5714,5721,7431,10643,23658,26135,84309	HSPA8,NPM1,YBX1,PSMA4,PSMA5,PSMA7,PSMB1,PSMB2,PSMB5,PSMB6,PSMB7,PSMC5,PSMD2,PSMD7,PSMD8,PSME2,VIM,IGF2BP3,LSM5,SERBP1,NUDT16L1
31_Member	GO Biological Processes	GO:0050852	T cell receptor signaling pathway	-4.10456	-3.42916	16/185	3958,5685,5686,5688,5689,5690,5693,5694,5695,5705,5708,5713,5714,5721,7070,29085	LGALS3,PSMA4,PSMA5,PSMA7,PSMB1,PSMB2,PSMB5,PSMB6,PSMB7,PSMC5,PSMD2,PSMD7,PSMD8,PSME2,THY1,PHPT1
31_Member	GO Biological Processes	GO:0002429	immune response-activating cell surface receptor signaling pathway	-4.01359	-3.36319	23/336	581,961,3326,3958,5685,5686,5688,5689,5690,5693,5694,5695,5705,5708,5713,5714,5721,7070,10095,10109,10552,29085,55845	BAX,CD47,HSP90AB1,LGALS3,PSMA4,PSMA5,PSMA7,PSMB1,PSMB2,PSMB5,PSMB6,PSMB7,PSMC5,PSMD2,PSMD7,PSMD8,PSME2,THY1,ARPC1B,ARPC2,ARPC1A,PHPT1,BRK1
31_Member	Reactome Gene Sets	R-HSA-71291	Metabolism of amino acids and derivatives	-3.91515	-3.28877	20/275	1152,4706,4946,4947,5685,5686,5688,5689,5690,5693,5694,5695,5705,5708,5713,5714,5721,5723,6611,120103	CKB,NDUFAB1,OAZ1,OAZ2,PSMA4,PSMA5,PSMA7,PSMB1,PSMB2,PSMB5,PSMB6,PSMB7,PSMC5,PSMD2,PSMD7,PSMD8,PSME2,PSPH,SMS,SLC36A4
31_Member	Reactome Gene Sets	R-HSA-201681	TCF dependent signaling in response to WNT	-3.89256	-3.2717	17/213	857,1452,3015,5685,5686,5688,5689,5690,5693,5694,5695,5705,5708,5713,5714,5721,56998	CAV1,CSNK1A1,H2AZ1,PSMA4,PSMA5,PSMA7,PSMB1,PSMB2,PSMB5,PSMB6,PSMB7,PSMC5,PSMD2,PSMD7,PSMD8,PSME2,CTNNBIP1
31_Member	Reactome Gene Sets	R-HSA-5619115	Disorders of transmembrane transporters	-3.86206	-3.24841	14/155	2645,5685,5686,5688,5689,5690,5693,5694,5695,5705,5708,5713,5714,5721	GCK,PSMA4,PSMA5,PSMA7,PSMB1,PSMB2,PSMB5,PSMB6,PSMB7,PSMC5,PSMD2,PSMD7,PSMD8,PSME2
31_Member	GO Biological Processes	GO:1905114	cell surface receptor signaling pathway involved in cell-cell signaling	-3.64013	-3.07807	33/599	166,387,857,1173,1452,2487,2887,3485,4192,5300,5685,5686,5688,5689,5690,5693,5694,5695,5705,5708,5713,5714,5721,6469,7477,9275,10399,23236,27122,56998,164284,374946,642938	TLE5,RHOA,CAV1,AP2M1,CSNK1A1,FRZB,GRB10,IGFBP2,MDK,PIN1,PSMA4,PSMA5,PSMA7,PSMB1,PSMB2,PSMB5,PSMB6,PSMB7,PSMC5,PSMD2,PSMD7,PSMD8,PSME2,SHH,WNT7B,BCL7B,RACK1,PLCB1,DKK3,CTNNBIP1,APCDD1L,DRAXIN,INSYN2A
31_Member	GO Biological Processes	GO:1903311	regulation of mRNA metabolic process	-3.59599	-3.04304	21/313	3178,3312,4869,4904,5685,5686,5688,5689,5690,5693,5694,5695,5705,5708,5713,5714,5721,7431,8683,10643,26135	HNRNPA1,HSPA8,NPM1,YBX1,PSMA4,PSMA5,PSMA7,PSMB1,PSMB2,PSMB5,PSMB6,PSMB7,PSMC5,PSMD2,PSMD7,PSMD8,PSME2,VIM,SRSF9,IGF2BP3,SERBP1
31_Member	GO Biological Processes	GO:0006520	cellular amino acid metabolic process	-3.53754	-2.99895	22/339	1152,4946,4947,5033,5034,5685,5686,5688,5689,5690,5693,5694,5695,5705,5708,5713,5714,5721,5723,6611,11315,112399	CKB,OAZ1,OAZ2,P4HA1,P4HB,PSMA4,PSMA5,PSMA7,PSMB1,PSMB2,PSMB5,PSMB6,PSMB7,PSMC5,PSMD2,PSMD7,PSMD8,PSME2,PSPH,SMS,PARK7,EGLN3
31_Member	GO Biological Processes	GO:0002768	immune response-regulating cell surface receptor signaling pathway	-3.45571	-2.93347	23/367	581,961,3326,3958,5685,5686,5688,5689,5690,5693,5694,5695,5705,5708,5713,5714,5721,7070,10095,10109,10552,29085,55845	BAX,CD47,HSP90AB1,LGALS3,PSMA4,PSMA5,PSMA7,PSMB1,PSMB2,PSMB5,PSMB6,PSMB7,PSMC5,PSMD2,PSMD7,PSMD8,PSME2,THY1,ARPC1B,ARPC2,ARPC1A,PHPT1,BRK1
31_Member	GO Biological Processes	GO:0050851	antigen receptor-mediated signaling pathway	-3.45184	-2.93028	17/232	581,3958,5685,5686,5688,5689,5690,5693,5694,5695,5705,5708,5713,5714,5721,7070,29085	BAX,LGALS3,PSMA4,PSMA5,PSMA7,PSMB1,PSMB2,PSMB5,PSMB6,PSMB7,PSMC5,PSMD2,PSMD7,PSMD8,PSME2,THY1,PHPT1
31_Member	GO Biological Processes	GO:0006401	RNA catabolic process	-3.44892	-2.92834	21/321	3312,4869,4904,5685,5686,5688,5689,5690,5693,5694,5695,5705,5708,5713,5714,5721,7431,10643,23658,26135,84309	HSPA8,NPM1,YBX1,PSMA4,PSMA5,PSMA7,PSMB1,PSMB2,PSMB5,PSMB6,PSMB7,PSMC5,PSMD2,PSMD7,PSMD8,PSME2,VIM,IGF2BP3,LSM5,SERBP1,NUDT16L1
31_Member	Reactome Gene Sets	R-HSA-1257604	PIP3 activates AKT signaling	-3.44474	-2.92513	18/254	1026,2250,5685,5686,5688,5689,5690,5693,5694,5695,5705,5708,5713,5714,5721,10273,10542,389541	CDKN1A,FGF5,PSMA4,PSMA5,PSMA7,PSMB1,PSMB2,PSMB5,PSMB6,PSMB7,PSMC5,PSMD2,PSMD7,PSMD8,PSME2,STUB1,LAMTOR5,LAMTOR4
31_Member	Reactome Gene Sets	R-HSA-382551	Transport of small molecules	-3.38307	-2.87988	35/671	291,292,293,490,563,808,949,1173,2778,5034,5685,5686,5688,5689,5690,5693,5694,5695,5705,5708,5713,5714,5721,6533,6588,7416,7417,9123,28231,51248,53826,55013,120103,155066,347734	SLC25A4,SLC25A5,SLC25A6,ATP2B1,AZGP1,CALM3,SCARB1,AP2M1,GNAS,P4HB,PSMA4,PSMA5,PSMA7,PSMB1,PSMB2,PSMB5,PSMB6,PSMB7,PSMC5,PSMD2,PSMD7,PSMD8,PSME2,SLC6A6,SLN,VDAC1,VDAC2,SLC16A3,SLCO4A1,PDZD11,FXYD6,MCUB,SLC36A4,ATP6V0E2,SLC35B2
31_Member	Reactome Gene Sets	R-HSA-8953854	Metabolism of RNA	-3.30662	-2.82313	31/574	1207,1974,3178,3312,4904,5432,5434,5685,5686,5688,5689,5690,5693,5694,5695,5705,5708,5713,5714,5721,5901,6628,6638,8270,8683,10643,10907,23658,51605,79042,114049	CLNS1A,EIF4A2,HNRNPA1,HSPA8,YBX1,POLR2C,POLR2E,PSMA4,PSMA5,PSMA7,PSMB1,PSMB2,PSMB5,PSMB6,PSMB7,PSMC5,PSMD2,PSMD7,PSMD8,PSME2,RAN,SNRPB,SNRPN,LAGE3,SRSF9,IGF2BP3,TXNL4A,LSM5,TRMT6,TSEN34,BUD23
32_Summary	GO Biological Processes	GO:1903827	regulation of cellular protein localization	-14.3175	-11.827	155/520	142,284,288,382,493,572,598,627,636,637,665,908,975,1000,1173,1263,1454,1540,1857,1956,1969,2035,2039,2040,2042,2181,2316,2534,2633,2752,2770,2817,2852,2931,2934,3002,3208,3301,3326,3429,3638,3675,3688,3799,3958,3976,3998,4000,4130,4133,4193,4323,4478,4771,4804,4836,4924,4946,4947,5058,5300,5366,5569,5580,5590,5621,5743,5764,5780,5880,5901,6469,6672,6720,6721,6769,6794,7037,7040,7157,7251,7295,7532,7533,7534,8500,8536,8650,8692,8724,8826,8841,8878,9141,9230,9270,9475,9478,9531,9555,9648,9695,9750,10082,10178,10204,10268,10399,10456,10519,10542,10574,10956,10971,11079,11142,11315,23184,23327,23379,23433,23484,23613,23636,23657,26229,26993,27020,27113,27248,30851,51512,51547,51569,54434,54543,55754,56947,57142,57214,59286,64114,65018,79778,80149,83666,83667,84445,93974,116372,118424,146057,257364,258010,342667,136,302,375,808,1268,1410,2619,2901,3566,3598,3916,3965,4131,4600,5217,5579,5604,5605,5864,5936,6804,6812,6855,6857,9001,9341,9581,23209,30846,63908,65009,81555,112476,254263	PARP1,ANGPT1,ANK3,ARF6,ATP2B4,BAD,BCL2L1,BDNF,BICD1,BID,BNIP3L,CCT6A,CD81,CDH2,AP2M1,PLK3,CSNK1E,CYLD,DVL3,EGFR,EPHA2,EPB41,DMTN,STOM,EPHA3,ACSL3,FLNA,FYN,GBP1,GLUL,GNAI1,GPC1,GPER1,GSK3A,GSN,GZMB,HPCA,DNAJA1,HSP90AB1,IFI27,INSIG1,ITGA3,ITGB1,KIF5B,LGALS3,LIF,LMAN1,LMNA,MAP1A,MAP2,MDM2,MMP14,MSN,NF2,NGFR,NMT1,NUCB1,OAZ1,OAZ2,PAK1,PIN1,PMAIP1,PKIA,PRKCD,PRKCZ,PRNP,PTGS2,PTN,PTPN9,RAC2,RAN,SHH,SP100,SREBF1,SREBF2,STAC,STK11,TFRC,TGFB1,TP53,TSG101,TXN,YWHAG,YWHAH,YWHAZ,PPFIA1,CAMK1,NUMB,HYAL2,SNX3,IQGAP1,HDAC3,SQSTM1,PDCD5,RAB11B,ITGB1BP1,ROCK2,CABP1,BAG3,MACROH2A1,GCC2,EDEM1,RIPOR2,GPC6,TENM1,NUTF2,RAMP3,RACK1,HAX1,CIB1,LAMTOR5,CCT7,OS9,YWHAQ,RER1,PKIG,PARK7,MESD,NEDD4L,ICE1,RHOQ,LEPROTL1,ZMYND8,NUP62,SLC7A11,B3GAT3,AKAP8L,NPTN,BBC3,ERLEC1,TAX1BP3,GTSE1,SIRT7,UFM1,SSH1,TOMM7,TMEM30A,MFF,RTN4,CEMIP,UBL5,TMBIM1,PINK1,MICALL2,ZC3H12A,PARP9,SESN2,LZTS2,ATP5IF1,LYPD1,UBE2J2,TTBK2,SNX33,SVIP,STAC2,ADORA2B,ANXA2,ARF1,CALM3,CNR1,CRYAB,GAS1,GRIK5,IL4R,IL13RA2,LAMP1,LGALS9,MAP1B,MX2,PFN2,PRKCB,MAP2K1,MAP2K2,RAB3A,RBM4,STX1A,STXBP1,SYP,SYT1,HAP1,VAMP3,PREPL,MLC1,EHD2,NAPB,NDRG4,YIPF5,PRRT2,CNIH2
32_Member	GO Biological Processes	GO:1903827	regulation of cellular protein localization	-14.3175	-11.827	155/520	142,284,288,382,493,572,598,627,636,637,665,908,975,1000,1173,1263,1454,1540,1857,1956,1969,2035,2039,2040,2042,2181,2316,2534,2633,2752,2770,2817,2852,2931,2934,3002,3208,3301,3326,3429,3638,3675,3688,3799,3958,3976,3998,4000,4130,4133,4193,4323,4478,4771,4804,4836,4924,4946,4947,5058,5300,5366,5569,5580,5590,5621,5743,5764,5780,5880,5901,6469,6672,6720,6721,6769,6794,7037,7040,7157,7251,7295,7532,7533,7534,8500,8536,8650,8692,8724,8826,8841,8878,9141,9230,9270,9475,9478,9531,9555,9648,9695,9750,10082,10178,10204,10268,10399,10456,10519,10542,10574,10956,10971,11079,11142,11315,23184,23327,23379,23433,23484,23613,23636,23657,26229,26993,27020,27113,27248,30851,51512,51547,51569,54434,54543,55754,56947,57142,57214,59286,64114,65018,79778,80149,83666,83667,84445,93974,116372,118424,146057,257364,258010,342667	PARP1,ANGPT1,ANK3,ARF6,ATP2B4,BAD,BCL2L1,BDNF,BICD1,BID,BNIP3L,CCT6A,CD81,CDH2,AP2M1,PLK3,CSNK1E,CYLD,DVL3,EGFR,EPHA2,EPB41,DMTN,STOM,EPHA3,ACSL3,FLNA,FYN,GBP1,GLUL,GNAI1,GPC1,GPER1,GSK3A,GSN,GZMB,HPCA,DNAJA1,HSP90AB1,IFI27,INSIG1,ITGA3,ITGB1,KIF5B,LGALS3,LIF,LMAN1,LMNA,MAP1A,MAP2,MDM2,MMP14,MSN,NF2,NGFR,NMT1,NUCB1,OAZ1,OAZ2,PAK1,PIN1,PMAIP1,PKIA,PRKCD,PRKCZ,PRNP,PTGS2,PTN,PTPN9,RAC2,RAN,SHH,SP100,SREBF1,SREBF2,STAC,STK11,TFRC,TGFB1,TP53,TSG101,TXN,YWHAG,YWHAH,YWHAZ,PPFIA1,CAMK1,NUMB,HYAL2,SNX3,IQGAP1,HDAC3,SQSTM1,PDCD5,RAB11B,ITGB1BP1,ROCK2,CABP1,BAG3,MACROH2A1,GCC2,EDEM1,RIPOR2,GPC6,TENM1,NUTF2,RAMP3,RACK1,HAX1,CIB1,LAMTOR5,CCT7,OS9,YWHAQ,RER1,PKIG,PARK7,MESD,NEDD4L,ICE1,RHOQ,LEPROTL1,ZMYND8,NUP62,SLC7A11,B3GAT3,AKAP8L,NPTN,BBC3,ERLEC1,TAX1BP3,GTSE1,SIRT7,UFM1,SSH1,TOMM7,TMEM30A,MFF,RTN4,CEMIP,UBL5,TMBIM1,PINK1,MICALL2,ZC3H12A,PARP9,SESN2,LZTS2,ATP5IF1,LYPD1,UBE2J2,TTBK2,SNX33,SVIP,STAC2
32_Member	GO Biological Processes	GO:1903829	positive regulation of cellular protein localization	-10.2703	-8.18603	99/321	142,288,382,493,572,636,637,908,975,1263,1540,1956,1969,2035,2040,2042,2181,2316,2534,2770,2852,2931,3002,3208,3326,3675,3688,3799,3958,3976,4130,4193,4478,4804,4836,4946,4947,5058,5366,5580,5621,5743,5764,5780,5880,5901,6469,6721,6769,6794,7037,7040,7157,7251,7532,7533,7534,8536,8692,8826,8841,8878,9141,9270,9475,9531,9695,10178,10204,10268,10399,10519,10542,10574,10971,11079,11315,23184,23379,23636,26229,27020,27113,51512,54434,54543,55754,56947,57142,57214,59286,65018,79778,80149,83666,83667,118424,257364,342667	PARP1,ANK3,ARF6,ATP2B4,BAD,BICD1,BID,CCT6A,CD81,PLK3,CYLD,EGFR,EPHA2,EPB41,STOM,EPHA3,ACSL3,FLNA,FYN,GNAI1,GPER1,GSK3A,GZMB,HPCA,HSP90AB1,ITGA3,ITGB1,KIF5B,LGALS3,LIF,MAP1A,MDM2,MSN,NGFR,NMT1,OAZ1,OAZ2,PAK1,PMAIP1,PRKCD,PRNP,PTGS2,PTN,PTPN9,RAC2,RAN,SHH,SREBF2,STAC,STK11,TFRC,TGFB1,TP53,TSG101,YWHAG,YWHAH,YWHAZ,CAMK1,HYAL2,IQGAP1,HDAC3,SQSTM1,PDCD5,ITGB1BP1,ROCK2,BAG3,EDEM1,TENM1,NUTF2,RAMP3,RACK1,CIB1,LAMTOR5,CCT7,YWHAQ,RER1,PARK7,MESD,ICE1,NUP62,B3GAT3,NPTN,BBC3,GTSE1,SSH1,TOMM7,TMEM30A,MFF,RTN4,CEMIP,UBL5,PINK1,MICALL2,ZC3H12A,PARP9,SESN2,UBE2J2,SNX33,STAC2
32_Member	GO Biological Processes	GO:0033157	regulation of intracellular protein transport	-7.37356	-5.58476	70/228	284,288,665,975,1263,2039,2040,2316,2534,2931,3208,3326,3429,3638,3799,3998,4193,4924,4946,4947,5058,5569,5580,5621,5743,5880,5901,6469,6672,6720,6721,7040,7157,7295,8536,8692,8724,8841,9141,9270,9478,9531,9648,9695,10178,10204,10456,10519,10956,11142,11315,23379,23636,26229,26993,27248,51512,51547,51569,54543,55754,56947,57214,59286,65018,79778,80149,93974,118424,258010	ANGPT1,ANK3,BNIP3L,CD81,PLK3,DMTN,STOM,FLNA,FYN,GSK3A,HPCA,HSP90AB1,IFI27,INSIG1,KIF5B,LMAN1,MDM2,NUCB1,OAZ1,OAZ2,PAK1,PKIA,PRKCD,PRNP,PTGS2,RAC2,RAN,SHH,SP100,SREBF1,SREBF2,TGFB1,TP53,TXN,CAMK1,HYAL2,SNX3,HDAC3,PDCD5,ITGB1BP1,CABP1,BAG3,GCC2,EDEM1,TENM1,NUTF2,HAX1,CIB1,OS9,PKIG,PARK7,ICE1,NUP62,B3GAT3,AKAP8L,ERLEC1,GTSE1,SIRT7,UFM1,TOMM7,TMEM30A,MFF,CEMIP,UBL5,PINK1,MICALL2,ZC3H12A,ATP5IF1,UBE2J2,SVIP
32_Member	GO Biological Processes	GO:0032386	regulation of intracellular transport	-6.24446	-4.59591	107/417	136,284,288,302,375,665,808,975,1263,1268,1410,2039,2040,2316,2534,2619,2901,2931,3208,3326,3429,3566,3598,3638,3799,3916,3965,3998,4131,4133,4193,4478,4600,4924,4946,4947,5058,5217,5569,5579,5580,5604,5605,5621,5743,5864,5880,5901,5936,6469,6672,6720,6721,6804,6812,6855,6857,7040,7157,7295,8536,8692,8724,8841,9001,9141,9230,9270,9341,9478,9531,9581,9648,9695,10178,10204,10456,10519,10956,11142,11315,23209,23379,23636,26229,26993,27248,30846,51512,51547,51569,54543,55754,56947,57214,59286,63908,65009,65018,79778,80149,81555,93974,112476,118424,254263,258010	ADORA2B,ANGPT1,ANK3,ANXA2,ARF1,BNIP3L,CALM3,CD81,PLK3,CNR1,CRYAB,DMTN,STOM,FLNA,FYN,GAS1,GRIK5,GSK3A,HPCA,HSP90AB1,IFI27,IL4R,IL13RA2,INSIG1,KIF5B,LAMP1,LGALS9,LMAN1,MAP1B,MAP2,MDM2,MSN,MX2,NUCB1,OAZ1,OAZ2,PAK1,PFN2,PKIA,PRKCB,PRKCD,MAP2K1,MAP2K2,PRNP,PTGS2,RAB3A,RAC2,RAN,RBM4,SHH,SP100,SREBF1,SREBF2,STX1A,STXBP1,SYP,SYT1,TGFB1,TP53,TXN,CAMK1,HYAL2,SNX3,HDAC3,HAP1,PDCD5,RAB11B,ITGB1BP1,VAMP3,CABP1,BAG3,PREPL,GCC2,EDEM1,TENM1,NUTF2,HAX1,CIB1,OS9,PKIG,PARK7,MLC1,ICE1,NUP62,B3GAT3,AKAP8L,ERLEC1,EHD2,GTSE1,SIRT7,UFM1,TOMM7,TMEM30A,MFF,CEMIP,UBL5,NAPB,NDRG4,PINK1,MICALL2,ZC3H12A,YIPF5,ATP5IF1,PRRT2,UBE2J2,CNIH2,SVIP
32_Member	GO Biological Processes	GO:0090316	positive regulation of intracellular protein transport	-4.46303	-3.06937	45/153	288,975,1263,2040,2316,2534,2931,3208,3326,3799,4193,4946,4947,5058,5580,5621,5743,5880,5901,6469,6721,7040,7157,8536,8692,8841,9141,9270,9531,9695,10178,10204,10519,23379,26229,51512,54543,55754,56947,57214,59286,65018,79778,80149,118424	ANK3,CD81,PLK3,STOM,FLNA,FYN,GSK3A,HPCA,HSP90AB1,KIF5B,MDM2,OAZ1,OAZ2,PAK1,PRKCD,PRNP,PTGS2,RAC2,RAN,SHH,SREBF2,TGFB1,TP53,CAMK1,HYAL2,HDAC3,PDCD5,ITGB1BP1,BAG3,EDEM1,TENM1,NUTF2,CIB1,ICE1,B3GAT3,GTSE1,TOMM7,TMEM30A,MFF,CEMIP,UBL5,PINK1,MICALL2,ZC3H12A,UBE2J2
32_Member	GO Biological Processes	GO:0032388	positive regulation of intracellular transport	-4.03894	-2.7174	57/215	136,288,302,375,975,1263,1268,2040,2316,2534,2931,3208,3326,3566,3799,4133,4193,4478,4946,4947,5058,5580,5621,5743,5880,5901,6469,6721,6812,6857,7040,7157,8536,8692,8841,9141,9270,9531,9695,10178,10204,10519,23209,23379,26229,30846,51512,54543,55754,56947,57214,59286,65018,79778,80149,112476,118424	ADORA2B,ANK3,ANXA2,ARF1,CD81,PLK3,CNR1,STOM,FLNA,FYN,GSK3A,HPCA,HSP90AB1,IL4R,KIF5B,MAP2,MDM2,MSN,OAZ1,OAZ2,PAK1,PRKCD,PRNP,PTGS2,RAC2,RAN,SHH,SREBF2,STXBP1,SYT1,TGFB1,TP53,CAMK1,HYAL2,HDAC3,PDCD5,ITGB1BP1,BAG3,EDEM1,TENM1,NUTF2,CIB1,MLC1,ICE1,B3GAT3,EHD2,GTSE1,TOMM7,TMEM30A,MFF,CEMIP,UBL5,PINK1,MICALL2,ZC3H12A,PRRT2,UBE2J2
32_Member	GO Biological Processes	GO:1903533	regulation of protein targeting	-3.99627	-2.68226	27/80	288,665,2039,2040,2534,2931,3208,3998,4924,5058,5621,5880,6720,6721,9141,9270,9531,10456,10519,54543,56947,57214,59286,65018,79778,93974,118424	ANK3,BNIP3L,DMTN,STOM,FYN,GSK3A,HPCA,LMAN1,NUCB1,PAK1,PRNP,RAC2,SREBF1,SREBF2,PDCD5,ITGB1BP1,BAG3,HAX1,CIB1,TOMM7,MFF,CEMIP,UBL5,PINK1,MICALL2,ATP5IF1,UBE2J2
33_Summary	GO Biological Processes	GO:0007005	mitochondrion organization	-13.7695	-11.3316	153/518	142,291,292,293,498,506,514,518,521,572,581,598,637,664,665,706,808,815,858,1191,1346,1347,1525,1759,1785,1890,2011,2017,2034,2537,2631,2730,2852,2876,2931,3002,3099,3433,3725,3998,4000,4124,4205,4318,4599,4600,4694,4696,4698,4700,4701,4702,4706,4708,4710,4711,4713,4714,4716,4717,4725,4726,4728,4836,5138,5329,5366,5819,5864,5880,6648,6687,6720,6721,6742,6773,6993,7157,7416,7532,7533,7534,8743,8878,8996,9001,9093,9141,9167,9361,9531,9997,10063,10133,10449,10452,10456,10493,10632,10953,10962,10971,10981,11315,23230,23593,23682,23710,25915,25994,26073,26355,27113,27166,28978,29108,29796,50484,51079,51142,51547,54205,54543,54832,54968,55062,55744,56270,56947,59286,65018,79017,79778,80273,81554,81892,83667,84300,84709,84987,85300,90639,93974,96459,118424,126328,131118,140823,282991,284184,400916,401505,100303755,1329,1537,5565,25874,29074,51312,51422,51522,55013,63933,64116,79751,81853,81855,94097,123096,1649,3098,3301,284,908,950,968,1026,1891,2053,2316,3309,3312,3326,3916,4792,5194,5372,5530,5569,5580,5743,5901,6449,6469,6726,6728,6734,7040,7128,7251,7322,8692,8720,8841,8943,9478,9555,9648,9697,10204,10574,10628,10952,11142,23480,23636,24141,26262,27092,28972,29107,29927,30000,51307,51569,59283,79720,80149,83752,84313,155382,100101267,1365,1956,4118,8266,64108	PARP1,SLC25A4,SLC25A5,SLC25A6,ATP5F1A,ATP5F1B,ATP5F1E,ATP5MC3,ATP5ME,BAD,BAX,BCL2L1,BID,BNIP3,BNIP3L,TSPO,CALM3,CAMK2A,CAV2,CLU,COX7A1,COX7A2,CXADR,DNM1,DNM2,TYMP,MARK2,CTTN,EPAS1,IFI6,NIPSNAP2,GCLM,GPER1,GPX1,GSK3A,GZMB,HK2,IFIT2,JUN,LMAN1,LMNA,MAN2A1,MEF2A,MMP9,MX1,MX2,NDUFA1,NDUFA3,NDUFA5,NDUFA6,NDUFA7,NDUFA8,NDUFAB1,NDUFB2,NDUFB4,NDUFB5,NDUFB7,NDUFB8,NDUFB10,NDUFC1,NDUFS5,NDUFS6,NDUFS8,NMT1,PDE2A,PLAUR,PMAIP1,NECTIN2,RAB3A,RAC2,SOD2,SPG7,SREBF1,SREBF2,SSBP1,STAT2,DYNLT1,TP53,VDAC1,YWHAG,YWHAH,YWHAZ,TNFSF10,SQSTM1,NOL3,HAP1,DNAJA3,PDCD5,COX7A2L,LONP1,BAG3,SCO2,COX17,OPTN,ACAA2,TOMM40,HAX1,VAT1,ATP5MG,TOMM34,MLLT11,YWHAQ,RAB32,PARK7,VPS13A,HEBP2,RAB38,GABARAPL1,NDUFAF3,HIGD1A,POLDIP2,FAM162A,BBC3,PRELID1,TMEM14A,PYCARD,UQCR10,RRM2B,NDUFA13,CHCHD2,SIRT7,CYCS,TOMM7,VPS13C,TMEM70,WIPI1,COA1,WDR45B,MFF,UBL5,PINK1,GGCT,MICALL2,GRPEL1,RCC1L,SLIRP,SESN2,UQCC2,MGARP,COX14,ATCAY,COX19,ATP5IF1,FNIP1,UBE2J2,NDUFA11,DNAJC19,ROMO1,BLOC1S2,NDUFAF8,CHCHD10,TOMM5,PET117,COX5B,CYC1,PRKAB2,MPC2,MRPL18,SLC25A37,PRKAG2,TMEM14C,MCUB,MCUR1,SLC39A8,SLC25A22,TMEM14B,SFXN3,SFXN5,SLC25A29,DDIT3,HK1,DNAJA1,ANGPT1,CCT6A,SCARB2,CD68,CDKN1A,ECH1,EPHX2,FLNA,HSPA5,HSPA8,HSP90AB1,LAMP1,NFKBIA,PEX13,PMM1,PPP3CA,PKIA,PRKCD,PTGS2,RAN,SGTA,SHH,SRP9,SRP19,SRPRA,TGFB1,TNFAIP3,TSG101,UBE2D2,HYAL2,MBTPS1,HDAC3,AP3D1,CABP1,MACROH2A1,GCC2,TRAM2,NUTF2,CCT7,TXNIP,SEC61B,PKIG,SEC61G,NUP62,LAMP5,TSPAN17,CACNG4,SPCS1,NXT1,SEC61A1,TNPO2,FAM53C,UFM1,CACNG8,VPS37B,ZC3H12A,LONP2,VPS25,VPS37D,POM121C,CLDN3,EGFR,MAL,UBL4A,RTP4
33_Member	GO Biological Processes	GO:0007005	mitochondrion organization	-13.7695	-11.3316	153/518	142,291,292,293,498,506,514,518,521,572,581,598,637,664,665,706,808,815,858,1191,1346,1347,1525,1759,1785,1890,2011,2017,2034,2537,2631,2730,2852,2876,2931,3002,3099,3433,3725,3998,4000,4124,4205,4318,4599,4600,4694,4696,4698,4700,4701,4702,4706,4708,4710,4711,4713,4714,4716,4717,4725,4726,4728,4836,5138,5329,5366,5819,5864,5880,6648,6687,6720,6721,6742,6773,6993,7157,7416,7532,7533,7534,8743,8878,8996,9001,9093,9141,9167,9361,9531,9997,10063,10133,10449,10452,10456,10493,10632,10953,10962,10971,10981,11315,23230,23593,23682,23710,25915,25994,26073,26355,27113,27166,28978,29108,29796,50484,51079,51142,51547,54205,54543,54832,54968,55062,55744,56270,56947,59286,65018,79017,79778,80273,81554,81892,83667,84300,84709,84987,85300,90639,93974,96459,118424,126328,131118,140823,282991,284184,400916,401505,100303755	PARP1,SLC25A4,SLC25A5,SLC25A6,ATP5F1A,ATP5F1B,ATP5F1E,ATP5MC3,ATP5ME,BAD,BAX,BCL2L1,BID,BNIP3,BNIP3L,TSPO,CALM3,CAMK2A,CAV2,CLU,COX7A1,COX7A2,CXADR,DNM1,DNM2,TYMP,MARK2,CTTN,EPAS1,IFI6,NIPSNAP2,GCLM,GPER1,GPX1,GSK3A,GZMB,HK2,IFIT2,JUN,LMAN1,LMNA,MAN2A1,MEF2A,MMP9,MX1,MX2,NDUFA1,NDUFA3,NDUFA5,NDUFA6,NDUFA7,NDUFA8,NDUFAB1,NDUFB2,NDUFB4,NDUFB5,NDUFB7,NDUFB8,NDUFB10,NDUFC1,NDUFS5,NDUFS6,NDUFS8,NMT1,PDE2A,PLAUR,PMAIP1,NECTIN2,RAB3A,RAC2,SOD2,SPG7,SREBF1,SREBF2,SSBP1,STAT2,DYNLT1,TP53,VDAC1,YWHAG,YWHAH,YWHAZ,TNFSF10,SQSTM1,NOL3,HAP1,DNAJA3,PDCD5,COX7A2L,LONP1,BAG3,SCO2,COX17,OPTN,ACAA2,TOMM40,HAX1,VAT1,ATP5MG,TOMM34,MLLT11,YWHAQ,RAB32,PARK7,VPS13A,HEBP2,RAB38,GABARAPL1,NDUFAF3,HIGD1A,POLDIP2,FAM162A,BBC3,PRELID1,TMEM14A,PYCARD,UQCR10,RRM2B,NDUFA13,CHCHD2,SIRT7,CYCS,TOMM7,VPS13C,TMEM70,WIPI1,COA1,WDR45B,MFF,UBL5,PINK1,GGCT,MICALL2,GRPEL1,RCC1L,SLIRP,SESN2,UQCC2,MGARP,COX14,ATCAY,COX19,ATP5IF1,FNIP1,UBE2J2,NDUFA11,DNAJC19,ROMO1,BLOC1S2,NDUFAF8,CHCHD10,TOMM5,PET117
33_Member	GO Biological Processes	GO:0008637	apoptotic mitochondrial changes	-9.09447	-7.12742	47/118	291,292,572,581,598,637,664,665,815,1191,2537,2730,2852,2876,2931,3002,3099,3433,3725,4000,4318,4836,5329,5366,6648,7157,7532,7533,7534,8743,8996,9141,10449,10962,10971,25994,26355,27113,27166,28978,29108,56947,65018,79017,93974,282991,400916	SLC25A4,SLC25A5,BAD,BAX,BCL2L1,BID,BNIP3,BNIP3L,CAMK2A,CLU,IFI6,GCLM,GPER1,GPX1,GSK3A,GZMB,HK2,IFIT2,JUN,LMNA,MMP9,NMT1,PLAUR,PMAIP1,SOD2,TP53,YWHAG,YWHAH,YWHAZ,TNFSF10,NOL3,PDCD5,ACAA2,MLLT11,YWHAQ,HIGD1A,FAM162A,BBC3,PRELID1,TMEM14A,PYCARD,MFF,PINK1,GGCT,ATP5IF1,BLOC1S2,CHCHD10
33_Member	GO Biological Processes	GO:0001836	release of cytochrome c from mitochondria	-7.63156	-5.80417	28/59	572,581,598,637,664,1191,2537,2852,2876,3725,4000,4318,5329,5366,6648,7157,8743,8996,9141,10962,25994,26355,27113,27166,29108,56947,65018,79017	BAD,BAX,BCL2L1,BID,BNIP3,CLU,IFI6,GPER1,GPX1,JUN,LMNA,MMP9,PLAUR,PMAIP1,SOD2,TP53,TNFSF10,NOL3,PDCD5,MLLT11,HIGD1A,FAM162A,BBC3,PRELID1,PYCARD,MFF,PINK1,GGCT
33_Member	GO Biological Processes	GO:0010821	regulation of mitochondrion organization	-7.28609	-5.50692	61/190	292,572,581,598,637,664,665,706,1191,2017,2852,2876,2931,3002,3099,3998,4000,4318,4836,5138,5329,5366,5880,6720,6721,6773,7157,7416,7532,7533,7534,8743,8878,8996,9141,9531,10133,10449,10456,10493,10962,10971,11315,25994,26355,27113,27166,28978,29108,51547,54543,54832,56947,59286,65018,79778,84709,93974,96459,118424,400916	SLC25A5,BAD,BAX,BCL2L1,BID,BNIP3,BNIP3L,TSPO,CLU,CTTN,GPER1,GPX1,GSK3A,GZMB,HK2,LMAN1,LMNA,MMP9,NMT1,PDE2A,PLAUR,PMAIP1,RAC2,SREBF1,SREBF2,STAT2,TP53,VDAC1,YWHAG,YWHAH,YWHAZ,TNFSF10,SQSTM1,NOL3,PDCD5,BAG3,OPTN,ACAA2,HAX1,VAT1,MLLT11,YWHAQ,PARK7,HIGD1A,FAM162A,BBC3,PRELID1,TMEM14A,PYCARD,SIRT7,TOMM7,VPS13C,MFF,UBL5,PINK1,MICALL2,MGARP,ATP5IF1,FNIP1,UBE2J2,CHCHD10
33_Member	GO Biological Processes	GO:0090199	regulation of release of cytochrome c from mitochondria	-7.17939	-5.4123	24/48	572,581,598,637,664,1191,2852,2876,4000,4318,5329,5366,7157,8743,8996,9141,10962,25994,26355,27113,27166,29108,56947,65018	BAD,BAX,BCL2L1,BID,BNIP3,CLU,GPER1,GPX1,LMNA,MMP9,PLAUR,PMAIP1,TP53,TNFSF10,NOL3,PDCD5,MLLT11,HIGD1A,FAM162A,BBC3,PRELID1,PYCARD,MFF,PINK1
33_Member	GO Biological Processes	GO:0090200	positive regulation of release of cytochrome c from mitochondria	-6.8633	-5.13478	17/28	572,581,637,664,2852,4318,5329,5366,7157,8743,9141,10962,26355,27113,29108,56947,65018	BAD,BAX,BID,BNIP3,GPER1,MMP9,PLAUR,PMAIP1,TP53,TNFSF10,PDCD5,MLLT11,FAM162A,BBC3,PYCARD,MFF,PINK1
33_Member	GO Biological Processes	GO:0006839	mitochondrial transport	-6.20478	-4.56085	72/252	292,293,498,506,514,518,521,572,581,598,637,664,665,706,815,1329,1537,2931,3002,3099,3998,4836,5366,5565,5880,6687,6720,6721,6993,7157,7532,7533,7534,9141,9531,10449,10452,10456,10632,10953,10971,23593,25874,27113,28978,29074,51079,51312,51422,51522,54543,55013,56947,59286,63933,64116,65018,79751,79778,80273,81853,81855,84709,93974,94097,118424,123096,131118,140823,282991,400916,401505	SLC25A5,SLC25A6,ATP5F1A,ATP5F1B,ATP5F1E,ATP5MC3,ATP5ME,BAD,BAX,BCL2L1,BID,BNIP3,BNIP3L,TSPO,CAMK2A,COX5B,CYC1,GSK3A,GZMB,HK2,LMAN1,NMT1,PMAIP1,PRKAB2,RAC2,SPG7,SREBF1,SREBF2,DYNLT1,TP53,YWHAG,YWHAH,YWHAZ,PDCD5,BAG3,ACAA2,TOMM40,HAX1,ATP5MG,TOMM34,YWHAQ,HEBP2,MPC2,BBC3,TMEM14A,MRPL18,NDUFA13,SLC25A37,PRKAG2,TMEM14C,TOMM7,MCUB,MFF,UBL5,MCUR1,SLC39A8,PINK1,SLC25A22,MICALL2,GRPEL1,TMEM14B,SFXN3,MGARP,ATP5IF1,SFXN5,UBE2J2,SLC25A29,DNAJC19,ROMO1,BLOC1S2,CHCHD10,TOMM5
33_Member	GO Biological Processes	GO:0072655	establishment of protein localization to mitochondrion	-5.14714	-3.64879	43/136	293,572,581,637,665,706,808,1649,2931,3002,3098,3099,3301,3998,4836,5366,5880,6720,6721,7157,7532,7533,7534,9141,9531,10452,10456,10953,10971,27113,51079,54543,56947,59286,65018,79778,80273,84709,93974,118424,131118,140823,401505	SLC25A6,BAD,BAX,BID,BNIP3L,TSPO,CALM3,DDIT3,GSK3A,GZMB,HK1,HK2,DNAJA1,LMAN1,NMT1,PMAIP1,RAC2,SREBF1,SREBF2,TP53,YWHAG,YWHAH,YWHAZ,PDCD5,BAG3,TOMM40,HAX1,TOMM34,YWHAQ,BBC3,NDUFA13,TOMM7,MFF,UBL5,PINK1,MICALL2,GRPEL1,MGARP,ATP5IF1,UBE2J2,DNAJC19,ROMO1,TOMM5
33_Member	GO Biological Processes	GO:0046902	regulation of mitochondrial membrane permeability	-5.06105	-3.57048	27/71	292,572,581,598,637,664,665,815,2931,3002,3099,4836,5366,6687,6993,7157,7532,7533,7534,10449,10971,23593,27113,28978,93974,282991,400916	SLC25A5,BAD,BAX,BCL2L1,BID,BNIP3,BNIP3L,CAMK2A,GSK3A,GZMB,HK2,NMT1,PMAIP1,SPG7,DYNLT1,TP53,YWHAG,YWHAH,YWHAZ,ACAA2,YWHAQ,HEBP2,BBC3,TMEM14A,ATP5IF1,BLOC1S2,CHCHD10
33_Member	GO Biological Processes	GO:1903747	regulation of establishment of protein localization to mitochondrion	-4.92971	-3.45833	27/72	572,637,665,2931,3002,3301,3998,4836,5366,5880,6720,6721,7157,7532,7533,7534,9141,9531,10456,10971,27113,54543,59286,65018,79778,93974,118424	BAD,BID,BNIP3L,GSK3A,GZMB,DNAJA1,LMAN1,NMT1,PMAIP1,RAC2,SREBF1,SREBF2,TP53,YWHAG,YWHAH,YWHAZ,PDCD5,BAG3,HAX1,YWHAQ,BBC3,TOMM7,UBL5,PINK1,MICALL2,ATP5IF1,UBE2J2
33_Member	GO Biological Processes	GO:0070585	protein localization to mitochondrion	-4.88163	-3.41425	43/139	293,572,581,637,665,706,808,1649,2931,3002,3098,3099,3301,3998,4836,5366,5880,6720,6721,7157,7532,7533,7534,9141,9531,10452,10456,10953,10971,27113,51079,54543,56947,59286,65018,79778,80273,84709,93974,118424,131118,140823,401505	SLC25A6,BAD,BAX,BID,BNIP3L,TSPO,CALM3,DDIT3,GSK3A,GZMB,HK1,HK2,DNAJA1,LMAN1,NMT1,PMAIP1,RAC2,SREBF1,SREBF2,TP53,YWHAG,YWHAH,YWHAZ,PDCD5,BAG3,TOMM40,HAX1,TOMM34,YWHAQ,BBC3,NDUFA13,TOMM7,MFF,UBL5,PINK1,MICALL2,GRPEL1,MGARP,ATP5IF1,UBE2J2,DNAJC19,ROMO1,TOMM5
33_Member	GO Biological Processes	GO:0072594	establishment of protein localization to organelle	-4.38846	-3.00914	107/456	284,293,572,581,637,665,706,808,908,950,968,1026,1191,1649,1891,2053,2316,2931,3002,3098,3099,3301,3309,3312,3326,3916,3998,4000,4792,4836,5194,5366,5372,5530,5569,5580,5743,5880,5901,6449,6469,6720,6721,6726,6728,6734,7040,7128,7157,7251,7322,7532,7533,7534,8692,8720,8841,8943,9141,9478,9531,9555,9648,9697,10204,10452,10456,10574,10628,10952,10953,10971,11142,23230,23480,23636,24141,26262,27092,27113,28972,29107,29927,30000,51079,51307,51569,54543,54832,56947,59283,59286,65018,79720,79778,80149,80273,83752,84313,84709,93974,118424,131118,140823,155382,401505,100101267	ANGPT1,SLC25A6,BAD,BAX,BID,BNIP3L,TSPO,CALM3,CCT6A,SCARB2,CD68,CDKN1A,CLU,DDIT3,ECH1,EPHX2,FLNA,GSK3A,GZMB,HK1,HK2,DNAJA1,HSPA5,HSPA8,HSP90AB1,LAMP1,LMAN1,LMNA,NFKBIA,NMT1,PEX13,PMAIP1,PMM1,PPP3CA,PKIA,PRKCD,PTGS2,RAC2,RAN,SGTA,SHH,SREBF1,SREBF2,SRP9,SRP19,SRPRA,TGFB1,TNFAIP3,TP53,TSG101,UBE2D2,YWHAG,YWHAH,YWHAZ,HYAL2,MBTPS1,HDAC3,AP3D1,PDCD5,CABP1,BAG3,MACROH2A1,GCC2,TRAM2,NUTF2,TOMM40,HAX1,CCT7,TXNIP,SEC61B,TOMM34,YWHAQ,PKIG,VPS13A,SEC61G,NUP62,LAMP5,TSPAN17,CACNG4,BBC3,SPCS1,NXT1,SEC61A1,TNPO2,NDUFA13,FAM53C,UFM1,TOMM7,VPS13C,MFF,CACNG8,UBL5,PINK1,VPS37B,MICALL2,ZC3H12A,GRPEL1,LONP2,VPS25,MGARP,ATP5IF1,UBE2J2,DNAJC19,ROMO1,VPS37D,TOMM5,POM121C
33_Member	GO Biological Processes	GO:0010822	positive regulation of mitochondrion organization	-4.34404	-2.97117	37/119	572,581,637,664,2852,2931,3002,3099,4318,4836,5329,5366,5880,6721,7157,7532,7533,7534,8743,9141,10133,10962,10971,11315,26355,27113,29108,54543,54832,56947,59286,65018,79778,84709,93974,118424,400916	BAD,BAX,BID,BNIP3,GPER1,GSK3A,GZMB,HK2,MMP9,NMT1,PLAUR,PMAIP1,RAC2,SREBF2,TP53,YWHAG,YWHAH,YWHAZ,TNFSF10,PDCD5,OPTN,MLLT11,YWHAQ,PARK7,FAM162A,BBC3,PYCARD,TOMM7,VPS13C,MFF,UBL5,PINK1,MICALL2,MGARP,ATP5IF1,UBE2J2,CHCHD10
33_Member	GO Biological Processes	GO:0035794	positive regulation of mitochondrial membrane permeability	-4.3342	-2.96292	23/61	292,572,581,637,664,665,2931,3002,4836,5366,6687,7157,7532,7533,7534,10449,10971,23593,27113,28978,93974,282991,400916	SLC25A5,BAD,BAX,BID,BNIP3,BNIP3L,GSK3A,GZMB,NMT1,PMAIP1,SPG7,TP53,YWHAG,YWHAH,YWHAZ,ACAA2,YWHAQ,HEBP2,BBC3,TMEM14A,ATP5IF1,BLOC1S2,CHCHD10
33_Member	GO Biological Processes	GO:0090559	regulation of membrane permeability	-4.33233	-2.96159	28/81	292,572,581,598,637,664,665,815,1365,2931,3002,3099,4836,5366,6687,6993,7157,7532,7533,7534,10449,10971,23593,27113,28978,93974,282991,400916	SLC25A5,BAD,BAX,BCL2L1,BID,BNIP3,BNIP3L,CAMK2A,CLDN3,GSK3A,GZMB,HK2,NMT1,PMAIP1,SPG7,DYNLT1,TP53,YWHAG,YWHAH,YWHAZ,ACAA2,YWHAQ,HEBP2,BBC3,TMEM14A,ATP5IF1,BLOC1S2,CHCHD10
33_Member	GO Biological Processes	GO:1901028	regulation of mitochondrial outer membrane permeabilization involved in apoptotic signaling pathway	-3.90048	-2.60069	18/45	292,572,581,637,2931,3002,4836,5366,7157,7532,7533,7534,10449,10971,27113,28978,93974,400916	SLC25A5,BAD,BAX,BID,GSK3A,GZMB,NMT1,PMAIP1,TP53,YWHAG,YWHAH,YWHAZ,ACAA2,YWHAQ,BBC3,TMEM14A,ATP5IF1,CHCHD10
33_Member	GO Biological Processes	GO:0051205	protein insertion into membrane	-3.75615	-2.47751	18/46	572,581,637,1956,3002,4118,4836,5366,6449,7157,7532,7533,7534,8266,9697,10971,27113,64108	BAD,BAX,BID,EGFR,GZMB,MAL,NMT1,PMAIP1,SGTA,TP53,YWHAG,YWHAH,YWHAZ,UBL4A,TRAM2,YWHAQ,BBC3,RTP4
34_Summary	GO Biological Processes	GO:1904018	positive regulation of vasculature development	-13.7115	-11.5988	29/177	25,133,694,861,1116,1545,1948,2185,3099,3315,3576,3678,3688,4780,5054,5315,5743,6237,6376,6648,7422,7852,8038,8091,8829,9314,9734,51564,80149,1960	ABL1,ADM,BTG1,RUNX1,CHI3L1,CYP1B1,EFNB2,PTK2B,HK2,HSPB1,CXCL8,ITGA5,ITGB1,NFE2L2,SERPINE1,PKM,PTGS2,RRAS,CX3CL1,SOD2,VEGFA,CXCR4,ADAM12,HMGA2,NRP1,KLF4,HDAC9,HDAC7,ZC3H12A,EGR3
34_Member	GO Biological Processes	GO:1904018	positive regulation of vasculature development	-13.7115	-11.5988	29/177	25,133,694,861,1116,1545,1948,2185,3099,3315,3576,3678,3688,4780,5054,5315,5743,6237,6376,6648,7422,7852,8038,8091,8829,9314,9734,51564,80149	ABL1,ADM,BTG1,RUNX1,CHI3L1,CYP1B1,EFNB2,PTK2B,HK2,HSPB1,CXCL8,ITGA5,ITGB1,NFE2L2,SERPINE1,PKM,PTGS2,RRAS,CX3CL1,SOD2,VEGFA,CXCR4,ADAM12,HMGA2,NRP1,KLF4,HDAC9,HDAC7,ZC3H12A
34_Member	GO Biological Processes	GO:0045766	positive regulation of angiogenesis	-13.3344	-11.2689	27/157	25,133,694,861,1116,1545,2185,3099,3315,3576,3678,3688,4780,5054,5315,5743,6237,6376,7422,7852,8038,8091,8829,9314,9734,51564,80149	ABL1,ADM,BTG1,RUNX1,CHI3L1,CYP1B1,PTK2B,HK2,HSPB1,CXCL8,ITGA5,ITGB1,NFE2L2,SERPINE1,PKM,PTGS2,RRAS,CX3CL1,VEGFA,CXCR4,ADAM12,HMGA2,NRP1,KLF4,HDAC9,HDAC7,ZC3H12A
34_Member	GO Biological Processes	GO:0002042	cell migration involved in sprouting angiogenesis	-5.69414	-4.69755	10/53	25,1948,1960,3688,5743,7422,8829,9314,9734,51564	ABL1,EFNB2,EGR3,ITGB1,PTGS2,VEGFA,NRP1,KLF4,HDAC9,HDAC7
35_Summary	Hallmark Gene Sets	M5932	HALLMARK INFLAMMATORY RESPONSE	-13.4577	-11.3762	30/195	19,133,558,1316,1435,1839,2014,2069,3269,3383,3460,3576,3659,3678,3696,3949,4061,4233,4792,5054,5329,6347,6892,7076,7133,8877,9435,10135,10630,131566	ABCA1,ADM,AXL,KLF6,CSF1,HBEGF,EMP3,EREG,HRH1,ICAM1,IFNGR2,CXCL8,IRF1,ITGA5,ITGB8,LDLR,LY6E,MET,NFKBIA,SERPINE1,PLAUR,CCL2,TAPBP,TIMP1,TNFRSF1B,SPHK1,CHST2,NAMPT,PDPN,DCBLD2
35_Member	Hallmark Gene Sets	M5932	HALLMARK INFLAMMATORY RESPONSE	-13.4577	-11.3762	30/195	19,133,558,1316,1435,1839,2014,2069,3269,3383,3460,3576,3659,3678,3696,3949,4061,4233,4792,5054,5329,6347,6892,7076,7133,8877,9435,10135,10630,131566	ABCA1,ADM,AXL,KLF6,CSF1,HBEGF,EMP3,EREG,HRH1,ICAM1,IFNGR2,CXCL8,IRF1,ITGA5,ITGB8,LDLR,LY6E,MET,NFKBIA,SERPINE1,PLAUR,CCL2,TAPBP,TIMP1,TNFRSF1B,SPHK1,CHST2,NAMPT,PDPN,DCBLD2
36_Summary	Hallmark Gene Sets	M5953	HALLMARK KRAS SIGNALING UP	-13.3598	-11.2917	30/197	220,330,1839,1848,2069,3398,3486,3673,3783,5329,6004,6324,6364,6590,6696,6868,7128,7852,8829,9314,9734,9935,9945,10221,23643,23645,30001,51129,131566,219333	ALDH1A3,BIRC3,HBEGF,DUSP6,EREG,ID2,IGFBP3,ITGA2,KCNN4,PLAUR,RGS16,SCN1B,CCL20,SLPI,SPP1,ADAM17,TNFAIP3,CXCR4,NRP1,KLF4,HDAC9,MAFB,GFPT2,TRIB1,LY96,PPP1R15A,ERO1A,ANGPTL4,DCBLD2,USP12
36_Member	Hallmark Gene Sets	M5953	HALLMARK KRAS SIGNALING UP	-13.3598	-11.2917	30/197	220,330,1839,1848,2069,3398,3486,3673,3783,5329,6004,6324,6364,6590,6696,6868,7128,7852,8829,9314,9734,9935,9945,10221,23643,23645,30001,51129,131566,219333	ALDH1A3,BIRC3,HBEGF,DUSP6,EREG,ID2,IGFBP3,ITGA2,KCNN4,PLAUR,RGS16,SCN1B,CCL20,SLPI,SPP1,ADAM17,TNFAIP3,CXCR4,NRP1,KLF4,HDAC9,MAFB,GFPT2,TRIB1,LY96,PPP1R15A,ERO1A,ANGPTL4,DCBLD2,USP12
37_Summary	GO Biological Processes	GO:0009123	nucleoside monophosphate metabolic process	-13.2999	-11.2473	40/348	142,226,353,387,498,506,518,637,706,1347,1351,1537,1716,1841,2023,2026,2597,2631,2645,2819,2987,3312,3939,4697,4702,4706,4711,4728,4907,5223,5230,5236,5315,7167,7298,7384,7386,9167,11315,339123,230,2821,3098,5214,283209,3099,2978,3094,4190,4191,4199,4833,5744,5901,6319,7086,23475,84803,347734,291,664,2109,2778,2847,7425,8574,51218,56901,83442,10135,4837,5743,4144,5723,5831,6472,29920,136,514,521,1329,2181,2194,3251,3614,4832,5163,5210,25902,54704,64834,205,51727,6566,7416,9123,26471,39,8566,467,468,3486,5366,7262,27230,51094,301,873,1906,2879,3638,4259,6396,7494,54541,57761,157506,7378,746,1603,3703,3998,5351,5352,6184,7841,8985,9435,9955,29906,54344,55454,79586,80312,170384,200185,100128731,6513,6515,51341,4779,4780,5805,6647,9524,93974,633,960,3074,3423,6383,6484,26229,2876,2852,10678,11041,30815,81849,5092,4758,1116,6526,7040,7903,8871,375,1152,2224,8904,23236,51604,949,3949,645,2878,9446,10549,25824,220,857,1382,1545,4023,4257,4282,5730,6720,23175,51141,79071	PARP1,ALDOA,APRT,RHOA,ATP5F1A,ATP5F1B,ATP5MC3,BID,TSPO,COX7A2,COX8A,CYC1,DGUOK,DTYMK,ENO1,ENO2,GAPDH,NIPSNAP2,GCK,GPD1,GUK1,HSPA8,LDHA,NDUFA4,NDUFA8,NDUFAB1,NDUFB5,NDUFS8,NT5E,PGAM1,PGK1,PGM1,PKM,TPI1,TYMS,UQCRC1,UQCRFS1,COX7A2L,PARK7,JMJD8,ALDOC,GPI,HK1,PFKP,PGM2L1,HK2,GUCA1A,HINT1,MDH1,MDH2,ME1,NME4,PTHLH,RAN,SCD,TKT,QPRT,GPAT3,SLC35B2,SLC25A4,BNIP3,ETFB,GNAS,MCHR1,VGF,AKR7A2,GLRX5,NDUFA4L2,SH3BGRL3,NAMPT,NNMT,PTGS2,MAT2A,PSPH,PYCR1,SHMT2,PYCR2,ADORA2B,ATP5F1E,ATP5ME,COX5B,ACSL3,FASN,HPRT1,IMPDH1,NME3,PDK1,PFKFB4,MTHFD1L,PDP1,ELOVL1,AK4,CMPK1,SLC16A1,VDAC1,SLC16A3,NUPR1,ACAT2,PDXK,ATF3,ATF4,IGFBP3,PMAIP1,PHLDA2,SERP1,ADIPOR1,ANXA1,CBR1,EDN1,GPX4,INSIG1,MGST3,SEC13,XBP1,DDIT4,TRIB3,RDH10,UPP1,TMEM258,DAD1,STT3A,LMAN1,PLOD1,PLOD2,RPN1,MOGS,PLOD3,CHST2,HS3ST3A1,ST8SIA5,DPM3,CSGALNACT2,CHPF,TET1,FUT11,KRTCAP2,OST4,SLC2A1,SLC2A3,ZBTB7A,NFE2L1,NFE2L2,PTS,SOD1,TECR,ATP5IF1,BGN,CD44,HEXB,IDS,SDC2,ST3GAL4,B3GAT3,GPX1,GPER1,B3GNT2,B4GAT1,ST6GALNAC6,ST6GALNAC5,PCBD1,NEU1,CHI3L1,SLC5A3,TGFB1,ST8SIA4,SYNJ2,ARF1,CKB,FDPS,CPNE1,PLCB1,PIGT,SCARB1,LDLR,BLVRB,GPX3,GSTO1,PRDX4,PRDX5,ALDH1A3,CAV1,CRABP2,CYP1B1,LPL,MGST1,MIF,PTGDS,SREBF1,LPIN1,INSIG2,ELOVL6
37_Member	GO Biological Processes	GO:0009123	nucleoside monophosphate metabolic process	-13.2999	-11.2473	40/348	142,226,353,387,498,506,518,637,706,1347,1351,1537,1716,1841,2023,2026,2597,2631,2645,2819,2987,3312,3939,4697,4702,4706,4711,4728,4907,5223,5230,5236,5315,7167,7298,7384,7386,9167,11315,339123	PARP1,ALDOA,APRT,RHOA,ATP5F1A,ATP5F1B,ATP5MC3,BID,TSPO,COX7A2,COX8A,CYC1,DGUOK,DTYMK,ENO1,ENO2,GAPDH,NIPSNAP2,GCK,GPD1,GUK1,HSPA8,LDHA,NDUFA4,NDUFA8,NDUFAB1,NDUFB5,NDUFS8,NT5E,PGAM1,PGK1,PGM1,PKM,TPI1,TYMS,UQCRC1,UQCRFS1,COX7A2L,PARK7,JMJD8
37_Member	GO Biological Processes	GO:0006735	NADH regeneration	-13.2838	-11.2389	13/26	226,230,2023,2026,2597,2821,3098,5214,5223,5230,5315,7167,283209	ALDOA,ALDOC,ENO1,ENO2,GAPDH,GPI,HK1,PFKP,PGAM1,PGK1,PKM,TPI1,PGM2L1
37_Member	GO Biological Processes	GO:0061621	canonical glycolysis	-13.2838	-11.2389	13/26	226,230,2023,2026,2597,2821,3098,5214,5223,5230,5315,7167,283209	ALDOA,ALDOC,ENO1,ENO2,GAPDH,GPI,HK1,PFKP,PGAM1,PGK1,PKM,TPI1,PGM2L1
37_Member	GO Biological Processes	GO:0061718	glucose catabolic process to pyruvate	-13.2838	-11.2389	13/26	226,230,2023,2026,2597,2821,3098,5214,5223,5230,5315,7167,283209	ALDOA,ALDOC,ENO1,ENO2,GAPDH,GPI,HK1,PFKP,PGAM1,PGK1,PKM,TPI1,PGM2L1
37_Member	GO Biological Processes	GO:0061620	glycolytic process through glucose-6-phosphate	-13.0099	-11.0004	13/27	226,230,2023,2026,2597,2821,3098,5214,5223,5230,5315,7167,283209	ALDOA,ALDOC,ENO1,ENO2,GAPDH,GPI,HK1,PFKP,PGAM1,PGK1,PKM,TPI1,PGM2L1
37_Member	KEGG Pathway	M00001	Glycolysis (Embden-Meyerhof pathway), glucose => pyruvate	-12.9317	-10.935	12/22	226,2023,2026,2597,2645,2821,3098,3099,5223,5230,5315,7167	ALDOA,ENO1,ENO2,GAPDH,GCK,GPI,HK1,HK2,PGAM1,PGK1,PKM,TPI1
37_Member	KEGG Pathway	hsa_M00001	Glycolysis (Embden-Meyerhof pathway), glucose => pyruvate	-12.9317	-10.935	12/22	226,2023,2026,2597,2645,2821,3098,3099,5223,5230,5315,7167	ALDOA,ENO1,ENO2,GAPDH,GCK,GPI,HK1,HK2,PGAM1,PGK1,PKM,TPI1
37_Member	GO Biological Processes	GO:0061615	glycolytic process through fructose-6-phosphate	-12.7502	-10.7915	13/28	226,230,2023,2026,2597,2821,3098,5214,5223,5230,5315,7167,283209	ALDOA,ALDOC,ENO1,ENO2,GAPDH,GPI,HK1,PFKP,PGAM1,PGK1,PKM,TPI1,PGM2L1
37_Member	GO Biological Processes	GO:0006007	glucose catabolic process	-11.424	-9.61527	13/34	226,230,2023,2026,2597,2821,3098,5214,5223,5230,5315,7167,283209	ALDOA,ALDOC,ENO1,ENO2,GAPDH,GPI,HK1,PFKP,PGAM1,PGK1,PKM,TPI1,PGM2L1
37_Member	GO Biological Processes	GO:0009117	nucleotide metabolic process	-11.1657	-9.38108	53/657	142,226,353,387,498,506,518,637,706,1347,1351,1537,1716,1841,2023,2026,2597,2631,2645,2819,2978,2987,3094,3312,3939,4190,4191,4199,4697,4702,4706,4711,4728,4833,4907,5223,5230,5236,5315,5744,5901,6319,7086,7167,7298,7384,7386,9167,11315,23475,84803,339123,347734	PARP1,ALDOA,APRT,RHOA,ATP5F1A,ATP5F1B,ATP5MC3,BID,TSPO,COX7A2,COX8A,CYC1,DGUOK,DTYMK,ENO1,ENO2,GAPDH,NIPSNAP2,GCK,GPD1,GUCA1A,GUK1,HINT1,HSPA8,LDHA,MDH1,MDH2,ME1,NDUFA4,NDUFA8,NDUFAB1,NDUFB5,NDUFS8,NME4,NT5E,PGAM1,PGK1,PGM1,PKM,PTHLH,RAN,SCD,TKT,TPI1,TYMS,UQCRC1,UQCRFS1,COX7A2L,PARK7,QPRT,GPAT3,JMJD8,SLC35B2
37_Member	GO Biological Processes	GO:0006091	generation of precursor metabolites and energy	-11.1361	-9.35832	44/480	226,291,387,498,506,518,637,664,1347,1351,1537,2023,2026,2109,2597,2631,2645,2778,2819,2847,3939,4190,4191,4199,4697,4702,4706,4711,4728,5223,5230,5236,5315,7167,7384,7386,7425,8574,9167,11315,51218,56901,83442,339123	ALDOA,SLC25A4,RHOA,ATP5F1A,ATP5F1B,ATP5MC3,BID,BNIP3,COX7A2,COX8A,CYC1,ENO1,ENO2,ETFB,GAPDH,NIPSNAP2,GCK,GNAS,GPD1,MCHR1,LDHA,MDH1,MDH2,ME1,NDUFA4,NDUFA8,NDUFAB1,NDUFB5,NDUFS8,PGAM1,PGK1,PGM1,PKM,TPI1,UQCRC1,UQCRFS1,VGF,AKR7A2,COX7A2L,PARK7,GLRX5,NDUFA4L2,SH3BGRL3,JMJD8
37_Member	GO Biological Processes	GO:0006753	nucleoside phosphate metabolic process	-10.9906	-9.23264	53/664	142,226,353,387,498,506,518,637,706,1347,1351,1537,1716,1841,2023,2026,2597,2631,2645,2819,2978,2987,3094,3312,3939,4190,4191,4199,4697,4702,4706,4711,4728,4833,4907,5223,5230,5236,5315,5744,5901,6319,7086,7167,7298,7384,7386,9167,11315,23475,84803,339123,347734	PARP1,ALDOA,APRT,RHOA,ATP5F1A,ATP5F1B,ATP5MC3,BID,TSPO,COX7A2,COX8A,CYC1,DGUOK,DTYMK,ENO1,ENO2,GAPDH,NIPSNAP2,GCK,GPD1,GUCA1A,GUK1,HINT1,HSPA8,LDHA,MDH1,MDH2,ME1,NDUFA4,NDUFA8,NDUFAB1,NDUFB5,NDUFS8,NME4,NT5E,PGAM1,PGK1,PGM1,PKM,PTHLH,RAN,SCD,TKT,TPI1,TYMS,UQCRC1,UQCRFS1,COX7A2L,PARK7,QPRT,GPAT3,JMJD8,SLC35B2
37_Member	GO Biological Processes	GO:0006734	NADH metabolic process	-10.3791	-8.69713	13/40	226,230,2023,2026,2597,2821,3098,5214,5223,5230,5315,7167,283209	ALDOA,ALDOC,ENO1,ENO2,GAPDH,GPI,HK1,PFKP,PGAM1,PGK1,PKM,TPI1,PGM2L1
37_Member	GO Biological Processes	GO:0006163	purine nucleotide metabolic process	-10.3124	-8.63261	45/528	142,226,353,387,498,506,518,637,706,1347,1351,1537,1716,2023,2026,2597,2631,2645,2819,2978,2987,3094,3312,3939,4697,4702,4706,4711,4728,4833,4907,5223,5230,5236,5315,5744,5901,6319,7167,7384,7386,9167,11315,339123,347734	PARP1,ALDOA,APRT,RHOA,ATP5F1A,ATP5F1B,ATP5MC3,BID,TSPO,COX7A2,COX8A,CYC1,DGUOK,ENO1,ENO2,GAPDH,NIPSNAP2,GCK,GPD1,GUCA1A,GUK1,HINT1,HSPA8,LDHA,NDUFA4,NDUFA8,NDUFAB1,NDUFB5,NDUFS8,NME4,NT5E,PGAM1,PGK1,PGM1,PKM,PTHLH,RAN,SCD,TPI1,UQCRC1,UQCRFS1,COX7A2L,PARK7,JMJD8,SLC35B2
37_Member	GO Biological Processes	GO:0009150	purine ribonucleotide metabolic process	-9.99648	-8.35796	43/500	142,226,353,387,498,506,518,637,706,1347,1351,1537,2023,2026,2597,2631,2645,2819,2987,3094,3312,3939,4697,4702,4706,4711,4728,4833,4907,5223,5230,5236,5315,5744,5901,6319,7167,7384,7386,9167,11315,339123,347734	PARP1,ALDOA,APRT,RHOA,ATP5F1A,ATP5F1B,ATP5MC3,BID,TSPO,COX7A2,COX8A,CYC1,ENO1,ENO2,GAPDH,NIPSNAP2,GCK,GPD1,GUK1,HINT1,HSPA8,LDHA,NDUFA4,NDUFA8,NDUFAB1,NDUFB5,NDUFS8,NME4,NT5E,PGAM1,PGK1,PGM1,PKM,PTHLH,RAN,SCD,TPI1,UQCRC1,UQCRFS1,COX7A2L,PARK7,JMJD8,SLC35B2
37_Member	GO Biological Processes	GO:0009435	NAD biosynthetic process	-9.77224	-8.16045	14/53	226,230,2023,2026,2597,2821,3098,5214,5223,5230,5315,7167,10135,283209	ALDOA,ALDOC,ENO1,ENO2,GAPDH,GPI,HK1,PFKP,PGAM1,PGK1,PKM,TPI1,NAMPT,PGM2L1
37_Member	GO Biological Processes	GO:0019693	ribose phosphate metabolic process	-9.62012	-8.0238	44/534	142,226,353,387,498,506,518,637,706,1347,1351,1537,2023,2026,2597,2631,2645,2819,2987,3094,3312,3939,4697,4702,4706,4711,4728,4833,4907,5223,5230,5236,5315,5744,5901,6319,7086,7167,7384,7386,9167,11315,339123,347734	PARP1,ALDOA,APRT,RHOA,ATP5F1A,ATP5F1B,ATP5MC3,BID,TSPO,COX7A2,COX8A,CYC1,ENO1,ENO2,GAPDH,NIPSNAP2,GCK,GPD1,GUK1,HINT1,HSPA8,LDHA,NDUFA4,NDUFA8,NDUFAB1,NDUFB5,NDUFS8,NME4,NT5E,PGAM1,PGK1,PGM1,PKM,PTHLH,RAN,SCD,TKT,TPI1,UQCRC1,UQCRFS1,COX7A2L,PARK7,JMJD8,SLC35B2
37_Member	GO Biological Processes	GO:0009259	ribonucleotide metabolic process	-9.59078	-7.99801	43/515	142,226,353,387,498,506,518,637,706,1347,1351,1537,2023,2026,2597,2631,2645,2819,2987,3094,3312,3939,4697,4702,4706,4711,4728,4833,4907,5223,5230,5236,5315,5744,5901,6319,7167,7384,7386,9167,11315,339123,347734	PARP1,ALDOA,APRT,RHOA,ATP5F1A,ATP5F1B,ATP5MC3,BID,TSPO,COX7A2,COX8A,CYC1,ENO1,ENO2,GAPDH,NIPSNAP2,GCK,GPD1,GUK1,HINT1,HSPA8,LDHA,NDUFA4,NDUFA8,NDUFAB1,NDUFB5,NDUFS8,NME4,NT5E,PGAM1,PGK1,PGM1,PKM,PTHLH,RAN,SCD,TPI1,UQCRC1,UQCRFS1,COX7A2L,PARK7,JMJD8,SLC35B2
37_Member	GO Biological Processes	GO:0072521	purine-containing compound metabolic process	-9.52665	-7.94004	45/558	142,226,353,387,498,506,518,637,706,1347,1351,1537,1716,2023,2026,2597,2631,2645,2819,2978,2987,3094,3312,3939,4697,4702,4706,4711,4728,4833,4907,5223,5230,5236,5315,5744,5901,6319,7167,7384,7386,9167,11315,339123,347734	PARP1,ALDOA,APRT,RHOA,ATP5F1A,ATP5F1B,ATP5MC3,BID,TSPO,COX7A2,COX8A,CYC1,DGUOK,ENO1,ENO2,GAPDH,NIPSNAP2,GCK,GPD1,GUCA1A,GUK1,HINT1,HSPA8,LDHA,NDUFA4,NDUFA8,NDUFAB1,NDUFB5,NDUFS8,NME4,NT5E,PGAM1,PGK1,PGM1,PKM,PTHLH,RAN,SCD,TPI1,UQCRC1,UQCRFS1,COX7A2L,PARK7,JMJD8,SLC35B2
37_Member	KEGG Pathway	M00002	Glycolysis, core module involving three-carbon compounds	-9.31752	-7.76855	7/9	2023,2026,2597,5223,5230,5315,7167	ENO1,ENO2,GAPDH,PGAM1,PGK1,PKM,TPI1
37_Member	BioCarta Gene Sets	M15109	BIOCARTA GLYCOLYSIS PATHWAY	-9.31752	-7.76855	7/9	2023,2597,2821,3098,5223,5230,7167	ENO1,GAPDH,GPI,HK1,PGAM1,PGK1,TPI1
37_Member	KEGG Pathway	hsa_M00002	Glycolysis, core module involving three-carbon compounds	-9.31752	-7.76855	7/9	2023,2026,2597,5223,5230,5315,7167	ENO1,ENO2,GAPDH,PGAM1,PGK1,PKM,TPI1
37_Member	KEGG Pathway	M00003	Gluconeogenesis, oxaloacetate => fructose-6P	-8.97302	-7.46091	8/14	226,230,2023,2026,2597,5223,5230,7167	ALDOA,ALDOC,ENO1,ENO2,GAPDH,PGAM1,PGK1,TPI1
37_Member	KEGG Pathway	hsa_M00003	Gluconeogenesis, oxaloacetate => fructose-6P	-8.97302	-7.46091	8/14	226,230,2023,2026,2597,5223,5230,7167	ALDOA,ALDOC,ENO1,ENO2,GAPDH,PGAM1,PGK1,TPI1
37_Member	GO Biological Processes	GO:0019674	NAD metabolic process	-8.7892	-7.29933	15/73	226,2026,2597,3099,3939,4837,4907,5214,5230,5315,5743,7167,10135,23475,283209	ALDOA,ENO2,GAPDH,HK2,LDHA,NNMT,NT5E,PFKP,PGK1,PKM,PTGS2,TPI1,NAMPT,QPRT,PGM2L1
37_Member	KEGG Pathway	hsa00010	Glycolysis / Gluconeogenesis	-8.49929	-7.0482	13/55	226,2023,2026,2597,2645,2821,3098,3099,3939,5223,5230,5315,7167	ALDOA,ENO1,ENO2,GAPDH,GCK,GPI,HK1,HK2,LDHA,PGAM1,PGK1,PKM,TPI1
37_Member	GO Biological Processes	GO:0019320	hexose catabolic process	-8.46747	-7.02146	13/55	226,230,2023,2026,2597,2821,3098,5214,5223,5230,5315,7167,283209	ALDOA,ALDOC,ENO1,ENO2,GAPDH,GPI,HK1,PFKP,PGAM1,PGK1,PKM,TPI1,PGM2L1
37_Member	KEGG Pathway	hsa01230	Biosynthesis of amino acids	-8.19917	-6.78778	14/68	226,2023,2026,2597,4144,5214,5223,5230,5315,5723,5831,6472,7167,29920	ALDOA,ENO1,ENO2,GAPDH,MAT2A,PFKP,PGAM1,PGK1,PKM,PSPH,PYCR1,SHMT2,TPI1,PYCR2
37_Member	GO Biological Processes	GO:0072522	purine-containing compound biosynthetic process	-7.79914	-6.43316	28/294	136,226,514,521,1329,1716,2026,2181,2194,2597,2978,3098,3251,3614,3939,4832,4907,5163,5210,5214,5223,5230,5315,6319,7167,25902,54704,64834	ADORA2B,ALDOA,ATP5F1E,ATP5ME,COX5B,DGUOK,ENO2,ACSL3,FASN,GAPDH,GUCA1A,HK1,HPRT1,IMPDH1,LDHA,NME3,NT5E,PDK1,PFKFB4,PFKP,PGAM1,PGK1,PKM,SCD,TPI1,MTHFD1L,PDP1,ELOVL1
37_Member	GO Biological Processes	GO:0046365	monosaccharide catabolic process	-7.52677	-6.20712	13/65	226,230,2023,2026,2597,2821,3098,5214,5223,5230,5315,7167,283209	ALDOA,ALDOC,ENO1,ENO2,GAPDH,GPI,HK1,PFKP,PGAM1,PGK1,PKM,TPI1,PGM2L1
37_Member	GO Biological Processes	GO:0009142	nucleoside triphosphate biosynthetic process	-7.48593	-6.17192	21/177	142,226,498,506,518,1537,1841,2023,2026,2597,2645,2819,3939,4833,5223,5230,5236,5315,7167,7298,339123	PARP1,ALDOA,ATP5F1A,ATP5F1B,ATP5MC3,CYC1,DTYMK,ENO1,ENO2,GAPDH,GCK,GPD1,LDHA,NME4,PGAM1,PGK1,PGM1,PKM,TPI1,TYMS,JMJD8
37_Member	Reactome Gene Sets	R-HSA-70171	Glycolysis	-7.31044	-6.02922	13/68	226,2023,2026,2597,2645,2821,3098,3099,5210,5223,5230,5315,7167	ALDOA,ENO1,ENO2,GAPDH,GCK,GPI,HK1,HK2,PFKFB4,PGAM1,PGK1,PKM,TPI1
37_Member	Reactome Gene Sets	R-HSA-70263	Gluconeogenesis	-6.89057	-5.67802	9/31	226,2023,2026,2597,4190,4191,5223,5230,7167	ALDOA,ENO1,ENO2,GAPDH,MDH1,MDH2,PGAM1,PGK1,TPI1
37_Member	GO Biological Processes	GO:0046939	nucleotide phosphorylation	-6.85122	-5.64671	17/129	205,226,2023,2026,2597,2645,2821,2987,3098,3099,3939,5210,5223,5230,5315,7167,51727	AK4,ALDOA,ENO1,ENO2,GAPDH,GCK,GPI,GUK1,HK1,HK2,LDHA,PFKFB4,PGAM1,PGK1,PKM,TPI1,CMPK1
37_Member	GO Biological Processes	GO:0009206	purine ribonucleoside triphosphate biosynthetic process	-6.83692	-5.63524	19/160	142,226,498,506,518,1537,2023,2026,2597,2645,2819,3939,4833,5223,5230,5236,5315,7167,339123	PARP1,ALDOA,ATP5F1A,ATP5F1B,ATP5MC3,CYC1,ENO1,ENO2,GAPDH,GCK,GPD1,LDHA,NME4,PGAM1,PGK1,PGM1,PKM,TPI1,JMJD8
37_Member	GO Biological Processes	GO:0009145	purine nucleoside triphosphate biosynthetic process	-6.79377	-5.59609	19/161	142,226,498,506,518,1537,2023,2026,2597,2645,2819,3939,4833,5223,5230,5236,5315,7167,339123	PARP1,ALDOA,ATP5F1A,ATP5F1B,ATP5MC3,CYC1,ENO1,ENO2,GAPDH,GCK,GPD1,LDHA,NME4,PGAM1,PGK1,PGM1,PKM,TPI1,JMJD8
37_Member	GO Biological Processes	GO:0006090	pyruvate metabolic process	-6.77007	-5.57489	18/146	226,2023,2026,2597,2645,2821,3098,3099,3939,5163,5210,5223,5230,5315,6566,7167,7416,9123	ALDOA,ENO1,ENO2,GAPDH,GCK,GPI,HK1,HK2,LDHA,PDK1,PFKFB4,PGAM1,PGK1,PKM,SLC16A1,TPI1,VDAC1,SLC16A3
37_Member	GO Biological Processes	GO:0009124	nucleoside monophosphate biosynthetic process	-6.75654	-5.56349	21/195	142,226,353,498,506,518,1537,1716,2023,2026,2597,2645,2819,3939,5223,5230,5236,5315,7167,7298,339123	PARP1,ALDOA,APRT,ATP5F1A,ATP5F1B,ATP5MC3,CYC1,DGUOK,ENO1,ENO2,GAPDH,GCK,GPD1,LDHA,PGAM1,PGK1,PGM1,PKM,TPI1,TYMS,JMJD8
37_Member	GO Biological Processes	GO:0009165	nucleotide biosynthetic process	-6.74872	-5.55637	30/363	142,226,353,498,506,518,1537,1716,1841,2023,2026,2597,2645,2819,2978,2987,3939,4199,4833,5223,5230,5236,5315,6319,7167,7298,23475,84803,339123,347734	PARP1,ALDOA,APRT,ATP5F1A,ATP5F1B,ATP5MC3,CYC1,DGUOK,DTYMK,ENO1,ENO2,GAPDH,GCK,GPD1,GUCA1A,GUK1,LDHA,ME1,NME4,PGAM1,PGK1,PGM1,PKM,SCD,TPI1,TYMS,QPRT,GPAT3,JMJD8,SLC35B2
37_Member	GO Biological Processes	GO:0009135	purine nucleoside diphosphate metabolic process	-6.66668	-5.49194	17/132	205,226,230,2023,2026,2597,2821,2987,3098,3939,5214,5223,5230,5315,7167,26471,283209	AK4,ALDOA,ALDOC,ENO1,ENO2,GAPDH,GPI,GUK1,HK1,LDHA,PFKP,PGAM1,PGK1,PKM,TPI1,NUPR1,PGM2L1
37_Member	GO Biological Processes	GO:0009179	purine ribonucleoside diphosphate metabolic process	-6.66668	-5.49194	17/132	205,226,230,2023,2026,2597,2821,2987,3098,3939,5214,5223,5230,5315,7167,26471,283209	AK4,ALDOA,ALDOC,ENO1,ENO2,GAPDH,GPI,GUK1,HK1,LDHA,PFKP,PGAM1,PGK1,PKM,TPI1,NUPR1,PGM2L1
37_Member	GO Biological Processes	GO:1901293	nucleoside phosphate biosynthetic process	-6.64569	-5.47445	30/367	142,226,353,498,506,518,1537,1716,1841,2023,2026,2597,2645,2819,2978,2987,3939,4199,4833,5223,5230,5236,5315,6319,7167,7298,23475,84803,339123,347734	PARP1,ALDOA,APRT,ATP5F1A,ATP5F1B,ATP5MC3,CYC1,DGUOK,DTYMK,ENO1,ENO2,GAPDH,GCK,GPD1,GUCA1A,GUK1,LDHA,ME1,NME4,PGAM1,PGK1,PGM1,PKM,SCD,TPI1,TYMS,QPRT,GPAT3,JMJD8,SLC35B2
37_Member	GO Biological Processes	GO:0009201	ribonucleoside triphosphate biosynthetic process	-6.58325	-5.42414	19/166	142,226,498,506,518,1537,2023,2026,2597,2645,2819,3939,4833,5223,5230,5236,5315,7167,339123	PARP1,ALDOA,ATP5F1A,ATP5F1B,ATP5MC3,CYC1,ENO1,ENO2,GAPDH,GCK,GPD1,LDHA,NME4,PGAM1,PGK1,PGM1,PKM,TPI1,JMJD8
37_Member	GO Biological Processes	GO:0006754	ATP biosynthetic process	-6.57795	-5.41917	18/150	142,226,498,506,518,1537,2023,2026,2597,2645,2819,3939,5223,5230,5236,5315,7167,339123	PARP1,ALDOA,ATP5F1A,ATP5F1B,ATP5MC3,CYC1,ENO1,ENO2,GAPDH,GCK,GPD1,LDHA,PGAM1,PGK1,PGM1,PKM,TPI1,JMJD8
37_Member	GO Biological Processes	GO:0009185	ribonucleoside diphosphate metabolic process	-6.57115	-5.41302	17/134	205,226,230,2023,2026,2597,2821,2987,3098,3939,5214,5223,5230,5315,7167,26471,283209	AK4,ALDOA,ALDOC,ENO1,ENO2,GAPDH,GPI,GUK1,HK1,LDHA,PFKP,PGAM1,PGK1,PKM,TPI1,NUPR1,PGM2L1
37_Member	GO Biological Processes	GO:0046031	ADP metabolic process	-6.51923	-5.37045	16/120	205,226,230,2023,2026,2597,2821,3098,3939,5214,5223,5230,5315,7167,26471,283209	AK4,ALDOA,ALDOC,ENO1,ENO2,GAPDH,GPI,HK1,LDHA,PFKP,PGAM1,PGK1,PKM,TPI1,NUPR1,PGM2L1
37_Member	KEGG Pathway	hsa01200	Carbon metabolism	-6.45896	-5.32003	15/107	39,226,2023,2026,2597,2645,4190,4191,4199,5223,5230,5315,5723,7086,7167	ACAT2,ALDOA,ENO1,ENO2,GAPDH,GCK,MDH1,MDH2,ME1,PGAM1,PGK1,PKM,PSPH,TKT,TPI1
37_Member	GO Biological Processes	GO:0006164	purine nucleotide biosynthetic process	-6.45873	-5.32003	25/281	136,226,514,521,1329,2026,2181,2194,2597,2978,3098,3251,3614,3939,4832,5163,5210,5214,5223,5230,5315,6319,7167,54704,64834	ADORA2B,ALDOA,ATP5F1E,ATP5ME,COX5B,ENO2,ACSL3,FASN,GAPDH,GUCA1A,HK1,HPRT1,IMPDH1,LDHA,NME3,PDK1,PFKFB4,PFKP,PGAM1,PGK1,PKM,SCD,TPI1,PDP1,ELOVL1
37_Member	GO Biological Processes	GO:0009127	purine nucleoside monophosphate biosynthetic process	-6.34167	-5.22276	19/172	142,226,353,498,506,518,1537,2023,2026,2597,2645,2819,3939,5223,5230,5236,5315,7167,339123	PARP1,ALDOA,APRT,ATP5F1A,ATP5F1B,ATP5MC3,CYC1,ENO1,ENO2,GAPDH,GCK,GPD1,LDHA,PGAM1,PGK1,PGM1,PKM,TPI1,JMJD8
37_Member	GO Biological Processes	GO:0009168	purine ribonucleoside monophosphate biosynthetic process	-6.34167	-5.22276	19/172	142,226,353,498,506,518,1537,2023,2026,2597,2645,2819,3939,5223,5230,5236,5315,7167,339123	PARP1,ALDOA,APRT,ATP5F1A,ATP5F1B,ATP5MC3,CYC1,ENO1,ENO2,GAPDH,GCK,GPD1,LDHA,PGAM1,PGK1,PGM1,PKM,TPI1,JMJD8
37_Member	GO Biological Processes	GO:0006096	glycolytic process	-6.32999	-5.21257	15/109	226,230,2023,2026,2597,2821,3098,3939,5214,5223,5230,5315,7167,26471,283209	ALDOA,ALDOC,ENO1,ENO2,GAPDH,GPI,HK1,LDHA,PFKP,PGAM1,PGK1,PKM,TPI1,NUPR1,PGM2L1
37_Member	GO Biological Processes	GO:0006757	ATP generation from ADP	-6.27766	-5.16915	15/110	226,230,2023,2026,2597,2821,3098,3939,5214,5223,5230,5315,7167,26471,283209	ALDOA,ALDOC,ENO1,ENO2,GAPDH,GPI,HK1,LDHA,PFKP,PGAM1,PGK1,PKM,TPI1,NUPR1,PGM2L1
37_Member	GO Biological Processes	GO:0006165	nucleoside diphosphate phosphorylation	-6.21367	-5.11654	16/127	205,226,2023,2026,2597,2645,2821,3098,3099,3939,5210,5223,5230,5315,7167,51727	AK4,ALDOA,ENO1,ENO2,GAPDH,GCK,GPI,HK1,HK2,LDHA,PFKFB4,PGAM1,PGK1,PKM,TPI1,CMPK1
37_Member	GO Biological Processes	GO:0072525	pyridine-containing compound biosynthetic process	-6.20712	-5.11253	17/142	226,230,2023,2026,2597,2821,3098,3939,5214,5223,5230,5315,7167,8566,10135,26471,283209	ALDOA,ALDOC,ENO1,ENO2,GAPDH,GPI,HK1,LDHA,PFKP,PGAM1,PGK1,PKM,TPI1,PDXK,NAMPT,NUPR1,PGM2L1
37_Member	GO Biological Processes	GO:0042866	pyruvate biosynthetic process	-6.12432	-5.04112	15/113	226,230,2023,2026,2597,2821,3098,3939,5214,5223,5230,5315,7167,26471,283209	ALDOA,ALDOC,ENO1,ENO2,GAPDH,GPI,HK1,LDHA,PFKP,PGAM1,PGK1,PKM,TPI1,NUPR1,PGM2L1
37_Member	Reactome Gene Sets	R-HSA-70326	Glucose metabolism	-6.06895	-4.99703	13/86	226,2023,2026,2597,2645,2821,3098,3099,5210,5223,5230,5315,7167	ALDOA,ENO1,ENO2,GAPDH,GCK,GPI,HK1,HK2,PFKFB4,PGAM1,PGK1,PKM,TPI1
37_Member	GO Biological Processes	GO:0006006	glucose metabolic process	-6.06602	-4.99525	20/197	226,467,468,2023,2026,2597,2645,2821,3098,3099,3486,5163,5223,5230,5315,5366,7167,7262,27230,51094	ALDOA,ATF3,ATF4,ENO1,ENO2,GAPDH,GCK,GPI,HK1,HK2,IGFBP3,PDK1,PGAM1,PGK1,PKM,PMAIP1,TPI1,PHLDA2,SERP1,ADIPOR1
37_Member	GO Biological Processes	GO:0046394	carboxylic acid biosynthetic process	-6.03743	-4.97379	31/409	226,301,873,1906,2023,2026,2597,2821,2879,3638,3939,4259,4706,5214,5223,5230,5315,5723,5831,6319,6396,6472,7167,7494,25902,26471,29920,51094,54541,57761,157506	ALDOA,ANXA1,CBR1,EDN1,ENO1,ENO2,GAPDH,GPI,GPX4,INSIG1,LDHA,MGST3,NDUFAB1,PFKP,PGAM1,PGK1,PKM,PSPH,PYCR1,SCD,SEC13,SHMT2,TPI1,XBP1,MTHFD1L,NUPR1,PYCR2,ADIPOR1,DDIT4,TRIB3,RDH10
37_Member	GO Biological Processes	GO:0009260	ribonucleotide biosynthetic process	-6.01661	-4.95637	24/277	226,514,521,1329,2026,2181,2194,2597,3098,3251,3614,3939,4832,5163,5210,5214,5223,5230,5315,6319,7167,7378,54704,64834	ALDOA,ATP5F1E,ATP5ME,COX5B,ENO2,ACSL3,FASN,GAPDH,HK1,HPRT1,IMPDH1,LDHA,NME3,PDK1,PFKFB4,PFKP,PGAM1,PGK1,PKM,SCD,TPI1,UPP1,PDP1,ELOVL1
37_Member	GO Biological Processes	GO:0016053	organic acid biosynthetic process	-6.01485	-4.95486	31/410	226,301,873,1906,2023,2026,2597,2821,2879,3638,3939,4259,4706,5214,5223,5230,5315,5723,5831,6319,6396,6472,7167,7494,25902,26471,29920,51094,54541,57761,157506	ALDOA,ANXA1,CBR1,EDN1,ENO1,ENO2,GAPDH,GPI,GPX4,INSIG1,LDHA,MGST3,NDUFAB1,PFKP,PGAM1,PGK1,PKM,PSPH,PYCR1,SCD,SEC13,SHMT2,TPI1,XBP1,MTHFD1L,NUPR1,PYCR2,ADIPOR1,DDIT4,TRIB3,RDH10
37_Member	GO Biological Processes	GO:0019362	pyridine nucleotide metabolic process	-5.96354	-4.91205	19/182	226,2023,2026,2597,2645,2819,3939,4190,4191,4199,4907,5223,5230,5236,5315,7086,7167,23475,339123	ALDOA,ENO1,ENO2,GAPDH,GCK,GPD1,LDHA,MDH1,MDH2,ME1,NT5E,PGAM1,PGK1,PGM1,PKM,TKT,TPI1,QPRT,JMJD8
37_Member	GO Biological Processes	GO:0046496	nicotinamide nucleotide metabolic process	-5.96354	-4.91205	19/182	226,2023,2026,2597,2645,2819,3939,4190,4191,4199,4907,5223,5230,5236,5315,7086,7167,23475,339123	ALDOA,ENO1,ENO2,GAPDH,GCK,GPD1,LDHA,MDH1,MDH2,ME1,NT5E,PGAM1,PGK1,PGM1,PKM,TKT,TPI1,QPRT,JMJD8
37_Member	GO Biological Processes	GO:1901137	carbohydrate derivative biosynthetic process	-5.90702	-4.86934	44/728	226,514,521,746,1329,1603,2026,2181,2194,2597,3098,3251,3614,3703,3939,3998,4832,4907,5163,5210,5214,5223,5230,5315,5351,5352,6184,6319,7167,7378,7841,8985,9435,9955,29906,54344,54704,55454,64834,79586,80312,170384,200185,100128731	ALDOA,ATP5F1E,ATP5ME,TMEM258,COX5B,DAD1,ENO2,ACSL3,FASN,GAPDH,HK1,HPRT1,IMPDH1,STT3A,LDHA,LMAN1,NME3,NT5E,PDK1,PFKFB4,PFKP,PGAM1,PGK1,PKM,PLOD1,PLOD2,RPN1,SCD,TPI1,UPP1,MOGS,PLOD3,CHST2,HS3ST3A1,ST8SIA5,DPM3,PDP1,CSGALNACT2,ELOVL1,CHPF,TET1,FUT11,KRTCAP2,OST4
37_Member	GO Biological Processes	GO:0009132	nucleoside diphosphate metabolic process	-5.86507	-4.83617	17/151	205,226,2023,2026,2597,2645,2821,2987,3098,3099,3939,5210,5223,5230,5315,7167,51727	AK4,ALDOA,ENO1,ENO2,GAPDH,GCK,GPI,GUK1,HK1,HK2,LDHA,PFKFB4,PGAM1,PGK1,PKM,TPI1,CMPK1
37_Member	GO Biological Processes	GO:0009156	ribonucleoside monophosphate biosynthetic process	-5.85564	-4.82865	19/185	142,226,353,498,506,518,1537,2023,2026,2597,2645,2819,3939,5223,5230,5236,5315,7167,339123	PARP1,ALDOA,APRT,ATP5F1A,ATP5F1B,ATP5MC3,CYC1,ENO1,ENO2,GAPDH,GCK,GPD1,LDHA,PGAM1,PGK1,PGM1,PKM,TPI1,JMJD8
37_Member	GO Biological Processes	GO:0046390	ribose phosphate biosynthetic process	-5.85072	-4.82424	24/283	226,514,521,1329,2026,2181,2194,2597,3098,3251,3614,3939,4832,5163,5210,5214,5223,5230,5315,6319,7167,7378,54704,64834	ALDOA,ATP5F1E,ATP5ME,COX5B,ENO2,ACSL3,FASN,GAPDH,HK1,HPRT1,IMPDH1,LDHA,NME3,PDK1,PFKFB4,PFKP,PGAM1,PGK1,PKM,SCD,TPI1,UPP1,PDP1,ELOVL1
37_Member	GO Biological Processes	GO:0009152	purine ribonucleotide biosynthetic process	-5.83165	-4.8078	23/264	226,514,521,1329,2026,2181,2194,2597,3098,3251,3614,3939,4832,5163,5210,5214,5223,5230,5315,6319,7167,54704,64834	ALDOA,ATP5F1E,ATP5ME,COX5B,ENO2,ACSL3,FASN,GAPDH,HK1,HPRT1,IMPDH1,LDHA,NME3,PDK1,PFKFB4,PFKP,PGAM1,PGK1,PKM,SCD,TPI1,PDP1,ELOVL1
37_Member	GO Biological Processes	GO:0046364	monosaccharide biosynthetic process	-5.82787	-4.80522	13/90	226,2023,2026,2597,2645,2819,4190,4191,5223,5230,5236,7086,7167	ALDOA,ENO1,ENO2,GAPDH,GCK,GPD1,MDH1,MDH2,PGAM1,PGK1,PGM1,TKT,TPI1
37_Member	GO Biological Processes	GO:0005996	monosaccharide metabolic process	-5.73913	-4.73538	23/263	226,467,468,2023,2026,2597,2645,2821,3098,3099,3486,5163,5210,5223,5230,5315,5366,6513,6515,7167,7262,27230,51094	ALDOA,ATF3,ATF4,ENO1,ENO2,GAPDH,GCK,GPI,HK1,HK2,IGFBP3,PDK1,PFKFB4,PGAM1,PGK1,PKM,PMAIP1,SLC2A1,SLC2A3,TPI1,PHLDA2,SERP1,ADIPOR1
37_Member	GO Biological Processes	GO:0072524	pyridine-containing compound metabolic process	-5.71549	-4.71628	19/189	226,2023,2026,2597,2645,2819,3939,4190,4191,4199,4907,5223,5230,5236,5315,7086,7167,23475,339123	ALDOA,ENO1,ENO2,GAPDH,GCK,GPD1,LDHA,MDH1,MDH2,ME1,NT5E,PGAM1,PGK1,PGM1,PKM,TKT,TPI1,QPRT,JMJD8
37_Member	GO Biological Processes	GO:0019359	nicotinamide nucleotide biosynthetic process	-5.67187	-4.67984	16/139	226,2026,2597,3099,3939,4837,5214,5230,5315,5743,7167,10135,23475,26471,51341,283209	ALDOA,ENO2,GAPDH,HK2,LDHA,NNMT,PFKP,PGK1,PKM,PTGS2,TPI1,NAMPT,QPRT,NUPR1,ZBTB7A,PGM2L1
37_Member	GO Biological Processes	GO:0019363	pyridine nucleotide biosynthetic process	-5.67187	-4.67984	16/139	226,2026,2597,3099,3939,4837,5214,5230,5315,5743,7167,10135,23475,26471,51341,283209	ALDOA,ENO2,GAPDH,HK2,LDHA,NNMT,PFKP,PGK1,PKM,PTGS2,TPI1,NAMPT,QPRT,NUPR1,ZBTB7A,PGM2L1
37_Member	GO Biological Processes	GO:0072330	monocarboxylic acid biosynthetic process	-5.65462	-4.66678	25/302	226,301,873,1906,2023,2026,2597,2821,2879,3638,3939,4706,5214,5223,5230,5315,6319,6396,7167,7494,26471,51094,54541,57761,157506	ALDOA,ANXA1,CBR1,EDN1,ENO1,ENO2,GAPDH,GPI,GPX4,INSIG1,LDHA,NDUFAB1,PFKP,PGAM1,PGK1,PKM,SCD,SEC13,TPI1,XBP1,NUPR1,ADIPOR1,DDIT4,TRIB3,RDH10
37_Member	GO Biological Processes	GO:0051188	cofactor biosynthetic process	-5.62417	-4.64311	25/305	226,230,706,2023,2026,2597,2821,3098,3939,4779,4780,5214,5223,5230,5315,5805,6319,6647,7167,8566,9524,10135,26471,93974,283209	ALDOA,ALDOC,TSPO,ENO1,ENO2,GAPDH,GPI,HK1,LDHA,NFE2L1,NFE2L2,PFKP,PGAM1,PGK1,PKM,PTS,SCD,SOD1,TPI1,PDXK,TECR,NAMPT,NUPR1,ATP5IF1,PGM2L1
37_Member	GO Biological Processes	GO:0006094	gluconeogenesis	-5.54331	-4.57967	12/81	226,2023,2026,2597,2645,2819,4190,4191,5223,5230,5236,7167	ALDOA,ENO1,ENO2,GAPDH,GCK,GPD1,MDH1,MDH2,PGAM1,PGK1,PGM1,TPI1
37_Member	GO Biological Processes	GO:0019318	hexose metabolic process	-5.38119	-4.44886	21/237	226,467,468,2023,2026,2597,2645,2821,3098,3099,3486,5163,5210,5223,5230,5315,5366,7167,7262,27230,51094	ALDOA,ATF3,ATF4,ENO1,ENO2,GAPDH,GCK,GPI,HK1,HK2,IGFBP3,PDK1,PFKFB4,PGAM1,PGK1,PKM,PMAIP1,TPI1,PHLDA2,SERP1,ADIPOR1
37_Member	GO Biological Processes	GO:0019319	hexose biosynthetic process	-5.3733	-4.44194	12/84	226,2023,2026,2597,2645,2819,4190,4191,5223,5230,5236,7167	ALDOA,ENO1,ENO2,GAPDH,GCK,GPD1,MDH1,MDH2,PGAM1,PGK1,PGM1,TPI1
37_Member	GO Biological Processes	GO:0006733	oxidoreduction coenzyme metabolic process	-5.3188	-4.39889	19/201	226,2023,2026,2597,2645,2819,3939,4190,4191,4199,4907,5223,5230,5236,5315,7086,7167,23475,339123	ALDOA,ENO1,ENO2,GAPDH,GCK,GPD1,LDHA,MDH1,MDH2,ME1,NT5E,PGAM1,PGK1,PGM1,PKM,TKT,TPI1,QPRT,JMJD8
37_Member	Reactome Gene Sets	R-HSA-71387	Metabolism of carbohydrates	-5.16023	-4.27399	23/283	226,230,633,960,2023,2026,2597,2821,3074,3098,3423,5214,5223,5230,5315,6383,6484,6513,7086,7167,26229,79586,283209	ALDOA,ALDOC,BGN,CD44,ENO1,ENO2,GAPDH,GPI,HEXB,HK1,IDS,PFKP,PGAM1,PGK1,PKM,SDC2,ST3GAL4,SLC2A1,TKT,TPI1,B3GAT3,CHPF,PGM2L1
37_Member	GO Biological Processes	GO:0009166	nucleotide catabolic process	-4.98828	-4.13313	17/174	226,230,2023,2026,2597,2821,2876,3098,3939,5214,5223,5230,5315,7167,7378,26471,283209	ALDOA,ALDOC,ENO1,ENO2,GAPDH,GPI,GPX1,HK1,LDHA,PFKP,PGAM1,PGK1,PKM,TPI1,UPP1,NUPR1,PGM2L1
37_Member	GO Biological Processes	GO:0034404	nucleobase-containing small molecule biosynthetic process	-4.8679	-4.03365	19/216	226,353,1841,2023,2026,2597,2645,2819,2987,3094,3939,4833,4907,5223,5230,5236,5315,7167,339123	ALDOA,APRT,DTYMK,ENO1,ENO2,GAPDH,GCK,GPD1,GUK1,HINT1,LDHA,NME4,NT5E,PGAM1,PGK1,PGM1,PKM,TPI1,JMJD8
37_Member	GO Biological Processes	GO:0016051	carbohydrate biosynthetic process	-4.80701	-3.98683	18/199	226,2023,2026,2597,2645,2819,2852,4190,4191,5223,5230,5236,7086,7167,10678,11041,30815,81849	ALDOA,ENO1,ENO2,GAPDH,GCK,GPD1,GPER1,MDH1,MDH2,PGAM1,PGK1,PGM1,TKT,TPI1,B3GNT2,B4GAT1,ST6GALNAC6,ST6GALNAC5
37_Member	GO Biological Processes	GO:1901292	nucleoside phosphate catabolic process	-4.79405	-3.97647	17/180	226,230,2023,2026,2597,2821,2876,3098,3939,5214,5223,5230,5315,7167,7378,26471,283209	ALDOA,ALDOC,ENO1,ENO2,GAPDH,GPI,GPX1,HK1,LDHA,PFKP,PGAM1,PGK1,PKM,TPI1,UPP1,NUPR1,PGM2L1
37_Member	GO Biological Processes	GO:0009108	coenzyme biosynthetic process	-4.65471	-3.86647	20/248	226,2026,2181,2194,2597,3098,3939,5092,5163,5210,5214,5223,5230,5315,5805,6319,7167,25902,54704,64834	ALDOA,ENO2,ACSL3,FASN,GAPDH,HK1,LDHA,PCBD1,PDK1,PFKFB4,PFKP,PGAM1,PGK1,PKM,PTS,SCD,TPI1,MTHFD1L,PDP1,ELOVL1
37_Member	GO Biological Processes	GO:0016052	carbohydrate catabolic process	-4.6088	-3.82977	17/186	226,230,2023,2026,2597,2821,3074,3098,3939,4758,5214,5223,5230,5315,7167,26471,283209	ALDOA,ALDOC,ENO1,ENO2,GAPDH,GPI,HEXB,HK1,LDHA,NEU1,PFKP,PGAM1,PGK1,PKM,TPI1,NUPR1,PGM2L1
37_Member	GO Biological Processes	GO:0005975	carbohydrate metabolic process	-4.51221	-3.74914	34/564	226,467,468,1116,2023,2026,2597,2645,2821,2852,3098,3099,3486,3939,5163,5210,5223,5230,5315,5366,6513,6515,6526,7040,7167,7262,7903,8871,10678,27230,29906,30815,51094,81849	ALDOA,ATF3,ATF4,CHI3L1,ENO1,ENO2,GAPDH,GCK,GPI,GPER1,HK1,HK2,IGFBP3,LDHA,PDK1,PFKFB4,PGAM1,PGK1,PKM,PMAIP1,SLC2A1,SLC2A3,SLC5A3,TGFB1,TPI1,PHLDA2,ST8SIA4,SYNJ2,B3GNT2,SERP1,ST8SIA5,ST6GALNAC6,ADIPOR1,ST6GALNAC5
37_Member	GO Biological Processes	GO:0090407	organophosphate biosynthetic process	-4.47577	-3.72018	38/663	142,226,353,375,498,506,518,1152,1537,1716,1841,2023,2026,2224,2597,2645,2819,2852,2978,2987,3939,4199,4833,5223,5230,5236,5315,6319,7086,7167,7298,8904,23236,23475,51604,84803,339123,347734	PARP1,ALDOA,APRT,ARF1,ATP5F1A,ATP5F1B,ATP5MC3,CKB,CYC1,DGUOK,DTYMK,ENO1,ENO2,FDPS,GAPDH,GCK,GPD1,GPER1,GUCA1A,GUK1,LDHA,ME1,NME4,PGAM1,PGK1,PGM1,PKM,SCD,TKT,TPI1,TYMS,CPNE1,PLCB1,QPRT,PIGT,GPAT3,JMJD8,SLC35B2
37_Member	GO Biological Processes	GO:0046434	organophosphate catabolic process	-4.39547	-3.65778	19/234	226,949,2023,2026,2597,2645,2821,3094,3098,3099,3939,3949,4907,5210,5223,5230,5315,7167,8871	ALDOA,SCARB1,ENO1,ENO2,GAPDH,GCK,GPI,HINT1,HK1,HK2,LDHA,LDLR,NT5E,PFKFB4,PGAM1,PGK1,PKM,TPI1,SYNJ2
37_Member	GO Biological Processes	GO:0051186	cofactor metabolic process	-4.21253	-3.51491	33/556	226,230,645,706,2023,2026,2597,2821,2876,2878,3098,3939,4779,4780,5214,5223,5230,5315,5805,6319,6513,6647,7086,7167,8566,9446,9524,10135,10549,25824,26471,93974,283209	ALDOA,ALDOC,BLVRB,TSPO,ENO1,ENO2,GAPDH,GPI,GPX1,GPX3,HK1,LDHA,NFE2L1,NFE2L2,PFKP,PGAM1,PGK1,PKM,PTS,SCD,SLC2A1,SOD1,TKT,TPI1,PDXK,GSTO1,TECR,NAMPT,PRDX4,PRDX5,NUPR1,ATP5IF1,PGM2L1
37_Member	GO Biological Processes	GO:0032787	monocarboxylic acid metabolic process	-4.08337	-3.41203	33/567	220,226,857,1382,1545,2026,2597,2879,3099,3638,3939,4023,4257,4282,4779,5214,5230,5315,5730,5743,6319,6566,6720,7167,9123,23175,26471,51141,51341,54704,79071,157506,283209	ALDH1A3,ALDOA,CAV1,CRABP2,CYP1B1,ENO2,GAPDH,GPX4,HK2,INSIG1,LDHA,LPL,MGST1,MIF,NFE2L1,PFKP,PGK1,PKM,PTGDS,PTGS2,SCD,SLC16A1,SREBF1,TPI1,SLC16A3,LPIN1,NUPR1,INSIG2,ZBTB7A,PDP1,ELOVL6,RDH10,PGM2L1
37_Member	GO Biological Processes	GO:0006732	coenzyme metabolic process	-3.68205	-3.10785	24/384	226,2026,2181,2194,2597,3098,3939,4907,5092,5163,5210,5214,5223,5230,5315,5805,6319,6513,6515,7167,9446,25902,54704,64834	ALDOA,ENO2,ACSL3,FASN,GAPDH,HK1,LDHA,NT5E,PCBD1,PDK1,PFKFB4,PFKP,PGAM1,PGK1,PKM,PTS,SCD,SLC2A1,SLC2A3,TPI1,GSTO1,MTHFD1L,PDP1,ELOVL1
38_Summary	GO Biological Processes	GO:0051129	negative regulation of cellular component organization	-13.2825	-10.8688	193/710	81,142,292,335,348,351,382,387,395,396,567,598,664,706,822,857,869,961,991,1063,1111,1191,1410,1471,1522,1600,1716,1785,1809,1843,1942,1948,1978,2039,2042,2192,2534,2633,2876,2904,2931,2934,3005,3006,3007,3008,3159,3178,3300,3304,3309,3312,3397,3475,3627,3638,3675,3949,3956,3958,3976,3998,4000,4085,4131,4133,4193,4233,4281,4323,4591,4776,4804,4851,4869,4985,5216,5217,5252,5376,5530,5580,5590,5621,5764,5780,5800,5894,6418,6585,6588,6598,6696,6709,6812,6879,7040,7070,7114,7132,7133,7153,7157,7291,7320,7337,7376,7417,7422,7431,7533,7869,8195,8482,8500,8724,8829,8837,8971,8996,9094,9139,9168,9181,9232,9270,9475,9531,9555,9637,10049,10253,10371,10382,10391,10399,10449,10493,10519,10631,10769,11117,11315,11344,22943,23671,25994,26271,26471,26586,27166,28978,29763,29956,29997,51474,51657,54386,54434,54998,55529,55558,55607,55755,56937,56998,57142,57489,57556,64853,65018,79142,80031,80312,81618,84058,85464,91147,91663,96459,112476,114088,130271,136319,140885,146057,146206,157285,257364,258010,338692,374946,653464	ACTN4,PARP1,SLC25A5,APOA1,APOE,APP,ARF6,RHOA,ARHGAP6,ARHGDIA,B2M,BCL2L1,BNIP3,TSPO,CAPG,CAV1,CBLN1,CD47,CDC20,CENPF,CHEK1,CLU,CRYAB,CST3,CTSZ,DAB1,DGUOK,DNM2,DPYSL3,DUSP1,EFNA1,EFNB2,EIF4EBP1,DMTN,EPHA3,FBLN1,FYN,GBP1,GPX1,GRIN2B,GSK3A,GSN,H1-0,H1-2,H1-3,H1-4,HMGA1,HNRNPA1,DNAJB2,HSPA1B,HSPA5,HSPA8,ID1,IFRD1,CXCL10,INSIG1,ITGA3,LDLR,LGALS1,LGALS3,LIF,LMAN1,LMNA,MAD2L1,MAP1B,MAP2,MDM2,MET,MID1,MMP14,TRIM37,NFATC4,NGFR,NOTCH1,NPM1,OPRD1,PFN1,PFN2,PHF1,PMP22,PPP3CA,PRKCD,PRKCZ,PRNP,PTN,PTPN9,PTPRO,RAF1,SET,SLIT1,SLN,SMARCB1,SPP1,SPTAN1,STXBP1,TAF7,TGFB1,THY1,TMSB4X,TNFRSF1A,TNFRSF1B,TOP2A,TP53,TWIST1,UBE2B,UBE3A,NR1H2,VDAC2,VEGFA,VIM,YWHAH,SEMA3B,MKKS,SEMA7A,PPFIA1,SNX3,NRP1,CFLAR,H1-10,NOL3,UNC119,CBFA2T2,TMSB10,ARHGEF2,PTTG1,ITGB1BP1,ROCK2,BAG3,MACROH2A1,FEZ2,DNAJB6,SPRY2,SEMA3A,TUBB4A,CORO2B,RACK1,ACAA2,VAT1,CIB1,POSTN,PLK2,EMILIN1,PARK7,TWF2,DKK1,TMEFF2,HIGD1A,FBXO5,NUPR1,CKAP2,PRELID1,TMEM14A,PACSIN3,CERS2,NOP53,LIMA1,STYXL1,TERF2IP,SSH1,AURKAIP1,PIP4P2,PLXNA3,PPP1R9A,CDK5RAP2,PMEPA1,CTNNBIP1,RTN4,ODF2L,SEMA6A,AIDA,PINK1,PHF23,SEMA6D,TET1,ITM2C,WDR54,SSH2,TMEM67,MYADM,FNIP1,PRRT2,TRIM9,PLEKHH2,MTPN,SIRPA,TTBK2,CARMIL2,PRAG1,SNX33,SVIP,ANKRD13D,DRAXIN,SRGAP2C
38_Member	GO Biological Processes	GO:0051129	negative regulation of cellular component organization	-13.2825	-10.8688	193/710	81,142,292,335,348,351,382,387,395,396,567,598,664,706,822,857,869,961,991,1063,1111,1191,1410,1471,1522,1600,1716,1785,1809,1843,1942,1948,1978,2039,2042,2192,2534,2633,2876,2904,2931,2934,3005,3006,3007,3008,3159,3178,3300,3304,3309,3312,3397,3475,3627,3638,3675,3949,3956,3958,3976,3998,4000,4085,4131,4133,4193,4233,4281,4323,4591,4776,4804,4851,4869,4985,5216,5217,5252,5376,5530,5580,5590,5621,5764,5780,5800,5894,6418,6585,6588,6598,6696,6709,6812,6879,7040,7070,7114,7132,7133,7153,7157,7291,7320,7337,7376,7417,7422,7431,7533,7869,8195,8482,8500,8724,8829,8837,8971,8996,9094,9139,9168,9181,9232,9270,9475,9531,9555,9637,10049,10253,10371,10382,10391,10399,10449,10493,10519,10631,10769,11117,11315,11344,22943,23671,25994,26271,26471,26586,27166,28978,29763,29956,29997,51474,51657,54386,54434,54998,55529,55558,55607,55755,56937,56998,57142,57489,57556,64853,65018,79142,80031,80312,81618,84058,85464,91147,91663,96459,112476,114088,130271,136319,140885,146057,146206,157285,257364,258010,338692,374946,653464	ACTN4,PARP1,SLC25A5,APOA1,APOE,APP,ARF6,RHOA,ARHGAP6,ARHGDIA,B2M,BCL2L1,BNIP3,TSPO,CAPG,CAV1,CBLN1,CD47,CDC20,CENPF,CHEK1,CLU,CRYAB,CST3,CTSZ,DAB1,DGUOK,DNM2,DPYSL3,DUSP1,EFNA1,EFNB2,EIF4EBP1,DMTN,EPHA3,FBLN1,FYN,GBP1,GPX1,GRIN2B,GSK3A,GSN,H1-0,H1-2,H1-3,H1-4,HMGA1,HNRNPA1,DNAJB2,HSPA1B,HSPA5,HSPA8,ID1,IFRD1,CXCL10,INSIG1,ITGA3,LDLR,LGALS1,LGALS3,LIF,LMAN1,LMNA,MAD2L1,MAP1B,MAP2,MDM2,MET,MID1,MMP14,TRIM37,NFATC4,NGFR,NOTCH1,NPM1,OPRD1,PFN1,PFN2,PHF1,PMP22,PPP3CA,PRKCD,PRKCZ,PRNP,PTN,PTPN9,PTPRO,RAF1,SET,SLIT1,SLN,SMARCB1,SPP1,SPTAN1,STXBP1,TAF7,TGFB1,THY1,TMSB4X,TNFRSF1A,TNFRSF1B,TOP2A,TP53,TWIST1,UBE2B,UBE3A,NR1H2,VDAC2,VEGFA,VIM,YWHAH,SEMA3B,MKKS,SEMA7A,PPFIA1,SNX3,NRP1,CFLAR,H1-10,NOL3,UNC119,CBFA2T2,TMSB10,ARHGEF2,PTTG1,ITGB1BP1,ROCK2,BAG3,MACROH2A1,FEZ2,DNAJB6,SPRY2,SEMA3A,TUBB4A,CORO2B,RACK1,ACAA2,VAT1,CIB1,POSTN,PLK2,EMILIN1,PARK7,TWF2,DKK1,TMEFF2,HIGD1A,FBXO5,NUPR1,CKAP2,PRELID1,TMEM14A,PACSIN3,CERS2,NOP53,LIMA1,STYXL1,TERF2IP,SSH1,AURKAIP1,PIP4P2,PLXNA3,PPP1R9A,CDK5RAP2,PMEPA1,CTNNBIP1,RTN4,ODF2L,SEMA6A,AIDA,PINK1,PHF23,SEMA6D,TET1,ITM2C,WDR54,SSH2,TMEM67,MYADM,FNIP1,PRRT2,TRIM9,PLEKHH2,MTPN,SIRPA,TTBK2,CARMIL2,PRAG1,SNX33,SVIP,ANKRD13D,DRAXIN,SRGAP2C
38_Member	GO Biological Processes	GO:0010639	negative regulation of organelle organization	-3.61	-2.35804	90/388	142,292,395,598,664,706,822,991,1063,1111,1191,1785,1843,2039,2876,2934,3005,3006,3007,3008,3159,3178,3638,3976,3998,4000,4085,4131,4133,4233,4281,4591,4869,5216,5217,5252,5580,6418,6598,6709,6879,7114,7153,7157,7291,7320,8195,8500,8971,8996,9168,9181,9232,9531,9555,9637,10382,10391,10449,10493,10519,11344,23671,25994,26271,26471,26586,27166,28978,51474,51657,54386,54434,54998,55607,55755,57489,65018,79142,80312,85464,91147,91663,96459,112476,114088,130271,136319,146057,146206	PARP1,SLC25A5,ARHGAP6,BCL2L1,BNIP3,TSPO,CAPG,CDC20,CENPF,CHEK1,CLU,DNM2,DUSP1,DMTN,GPX1,GSN,H1-0,H1-2,H1-3,H1-4,HMGA1,HNRNPA1,INSIG1,LIF,LMAN1,LMNA,MAD2L1,MAP1B,MAP2,MET,MID1,TRIM37,NPM1,PFN1,PFN2,PHF1,PRKCD,SET,SMARCB1,SPTAN1,TAF7,TMSB4X,TOP2A,TP53,TWIST1,UBE2B,MKKS,PPFIA1,H1-10,NOL3,TMSB10,ARHGEF2,PTTG1,BAG3,MACROH2A1,FEZ2,TUBB4A,CORO2B,ACAA2,VAT1,CIB1,TWF2,TMEFF2,HIGD1A,FBXO5,NUPR1,CKAP2,PRELID1,TMEM14A,LIMA1,STYXL1,TERF2IP,SSH1,AURKAIP1,PPP1R9A,CDK5RAP2,ODF2L,PINK1,PHF23,TET1,SSH2,TMEM67,MYADM,FNIP1,PRRT2,TRIM9,PLEKHH2,MTPN,TTBK2,CARMIL2
38_Member	GO Biological Processes	GO:0031333	negative regulation of protein complex assembly	-3.41678	-2.19677	39/140	822,1191,1410,1978,2039,2934,3309,3638,4133,4985,5216,5217,5580,5590,5894,6709,6812,7114,7417,8195,9168,9181,10382,11315,11344,22943,29997,51657,54434,56937,56998,64853,85464,91663,112476,114088,136319,146206,258010	CAPG,CLU,CRYAB,EIF4EBP1,DMTN,GSN,HSPA5,INSIG1,MAP2,OPRD1,PFN1,PFN2,PRKCD,PRKCZ,RAF1,SPTAN1,STXBP1,TMSB4X,VDAC2,MKKS,TMSB10,ARHGEF2,TUBB4A,PARK7,TWF2,DKK1,NOP53,STYXL1,SSH1,PMEPA1,CTNNBIP1,AIDA,SSH2,MYADM,PRRT2,TRIM9,MTPN,CARMIL2,SVIP
39_Summary	GO Biological Processes	GO:0097435	supramolecular fiber organization	-13.2744	-10.8665	183/663	25,81,87,165,226,283,335,348,351,375,382,387,389,390,395,567,667,822,871,961,1073,1191,1263,1277,1278,1289,1290,1301,1410,1465,1471,1490,1545,1627,1809,1906,2013,2017,2039,2185,2195,2280,2296,2316,2331,2670,2801,2876,2934,3092,3304,3312,3326,3383,3397,3636,3688,3693,3949,4015,4017,4082,4130,4131,4133,4193,4205,4233,4281,4430,4644,4645,4690,4747,4771,4921,5033,5058,5063,5156,5159,5216,5217,5300,5358,5580,5629,5829,5880,5999,6249,6281,6376,6385,6422,6469,6624,6709,7043,7114,7138,7169,7170,7171,7283,7431,7791,7837,8076,8195,8500,8829,8837,8985,9168,9181,9270,9475,9564,9639,10048,10049,10093,10094,10095,10109,10142,10178,10382,10391,10456,10458,10519,10552,10602,10609,11034,11117,11315,11344,11346,22924,23191,23363,23406,23433,23647,23671,26271,26586,27289,29108,29911,30008,30011,50509,51019,51474,51673,54434,54857,55607,55755,55845,57381,57580,57698,79187,79778,81551,81873,84695,85464,91663,93663,94134,123720,130271,136319,146057,146206,440145,642658,27,29,301,396,476,604,683,684,781,811,817,857,1265,1266,1365,1466,1525,2035,2042,2302,2317,3752,3757,3759,4192,4627,4637,5066,5144,5872,5898,6324,6464,6640,6781,7094,7137,7341,8572,9260,9788,9844,10630,22808,23092,23327,23380,23704,26037,26053,29085,29780,30846,54566,57221,64236,79109,92521,112464,140465,221981,19,142,581,637,1643,1978,3084,3309,3638,3642,3725,3958,4286,4478,4985,5526,5590,5610,5705,5864,5894,6804,6812,6879,7037,7040,7157,7186,7291,7376,7417,7422,7453,8061,9557,9978,10273,10399,11273,22943,23379,29997,51657,54751,56937,56998,63908,64147,64853,65018,96459,112476,114088,115362,129293,205251,258010,404672,636,824,1111,1540,2011,2770,4135,4591,4869,5119,5202,5310,6790,6993,8045,10763,10769,22809,23636,51510,54461,55558,60312,91147,575,627,869,1785,1969,2049,3556,3987,4915,6382,6662,7058,7070,7251,8826,9001,9448,9746,9750,10211,10801,22883,23613,23767,23768,27286,51504,51547,54869,64787,84299,114049,375790,59,133,136,490,1002,1019,1173,1207,1382,1808,1889,1956,2149,2335,2730,2803,2852,3156,3269,3475,3783,3897,4897,5743,5997,6558,6647,6648,6696,7477,7869,8482,8862,10242,10371,10439,10451,10542,23499,23645,51330,57142,57556,59342,80031,83547,84561,91584,196527,374946,389541,2879,11065,27338	ABL1,ACTN4,ACTN1,AEBP1,ALDOA,ANG,APOA1,APOE,APP,ARF1,ARF6,RHOA,RHOC,RND3,ARHGAP6,B2M,DST,CAPG,SERPINH1,CD47,CFL2,CLU,PLK3,COL1A1,COL1A2,COL5A1,COL5A2,COL11A1,CRYAB,CSRP1,CST3,CCN2,CYP1B1,DBN1,DPYSL3,EDN1,EMP2,CTTN,DMTN,PTK2B,FAT1,FKBP1A,FOXC1,FLNA,FMOD,GFAP,GOLGA2,GPX1,GSN,HIP1,HSPA1B,HSPA8,HSP90AB1,ICAM1,ID1,INPPL1,ITGB1,ITGB5,LDLR,LOX,LOXL2,MARCKS,MAP1A,MAP1B,MAP2,MDM2,MEF2A,MET,MID1,MYO1B,MYO5A,MYO5B,NCK1,NEFL,NF2,DDR2,P4HA1,PAK1,PAK3,PDGFRA,PDGFRB,PFN1,PFN2,PIN1,PLS3,PRKCD,PROX1,PXN,RAC2,RGS4,CLIP1,S100A10,CX3CL1,SDC4,SFRP1,SHH,FSCN1,SPTAN1,TGFB3,TMSB4X,TNNT1,TPM2,TPM3,TPM4,TUBG1,VIM,ZYX,PXDN,MFAP5,MKKS,PPFIA1,NRP1,CFLAR,PLOD3,TMSB10,ARHGEF2,ITGB1BP1,ROCK2,BCAR1,ARHGEF10,RANBP9,DNAJB6,ARPC4,ARPC3,ARPC1B,ARPC2,AKAP9,TENM1,TUBB4A,CORO2B,HAX1,BAIAP2,CIB1,ARPC1A,CDC42EP3,P3H4,DSTN,EMILIN1,PARK7,TWF2,SYNPO,MAPRE3,CYFIP1,OBSL1,COTL1,RHOQ,ARFIP2,TMEFF2,FBXO5,CKAP2,RND1,PYCARD,HOOK2,EFEMP2,SH3KBP1,COL5A3,WASHC3,LIMA1,TPPP3,SSH1,GDPD2,PPP1R9A,CDK5RAP2,BRK1,RHOJ,PREX1,SHTN1,FSD1,MICALL2,STMN4,ARPC5L,LOXL3,SSH2,MYADM,ARHGAP18,ARHGAP12,WHAMM,PLEKHH2,MTPN,TTBK2,CARMIL2,MZT1,SCX,ABL2,ABR,ANXA1,ARHGDIA,ATP1A1,BCL6,BST1,BST2,CACNA2D1,CALR,CAMK2D,CAV1,CNN2,CNN3,CLDN3,CSRP2,CXADR,EPB41,EPHA3,FOXJ1,FLNB,KCND3,KCNH2,KCNJ2,MDK,MYH9,MYL6,PAM,PDE4D,RAB13,RALA,SCN1B,SHC1,SNTA1,STC1,TLN1,TNNI3,SUMO1,PDLIM4,PDLIM7,MTSS1,ELMO1,PDPN,MRAS,ARHGAP26,NEDD4L,SRGAP2,KCNE4,SIPA1L1,AUTS2,PHPT1,PARVB,EHD2,EPB41L4B,ARFGEF3,PDLIM2,MAPKAP1,SPECC1,CAVIN3,MYL6B,THSD7A,ABCA1,PARP1,BAX,BID,DDB2,EIF4EBP1,NRG1,HSPA5,INSIG1,INSM1,JUN,LGALS3,MITF,MSN,OPRD1,PPP2R5B,PRKCZ,EIF2AK2,PSMC5,RAB3A,RAF1,STX1A,STXBP1,TAF7,TFRC,TGFB1,TP53,TRAF2,TWIST1,NR1H2,VDAC2,VEGFA,WARS1,FOSL1,CHD1L,RBX1,STUB1,RACK1,ATXN2L,DKK1,ICE1,NOP53,STYXL1,FBLIM1,PMEPA1,CTNNBIP1,NAPB,KIF9,AIDA,PINK1,FNIP1,PRRT2,TRIM9,GBP5,TRABD2A,MTLN,SVIP,GTF2H5,BICD1,CAPN2,CHEK1,CYLD,MARK2,GNAI1,MAP6,TRIM37,NPM1,CHMP1A,PFDN2,PKD1,AURKA,DYNLT1,RASSF7,NES,PLK2,ATF5,NUP62,CHMP5,FBXW5,PLXNA3,AFAP1,TMEM67,ADGRB1,BDNF,CBLN1,DNM2,EPHA2,EPHB3,IL1RAP,LIMS1,NTRK2,SDC1,SOX9,THBS2,THY1,TSG101,IQGAP1,HAP1,MAP4K4,CLSTN3,RIPOR2,FLOT1,SEPTIN9,CLSTN1,ZMYND8,FLRT3,FLRT2,SRPX2,TRMT112,SIRT7,EPS8L1,EPS8L2,MIEN1,BUD23,AGRN,ACTA2,ADM,ADORA2B,ATP2B1,CDH4,CDK4,AP2M1,CLNS1A,CRABP2,DPYSL2,ECE1,EGFR,F2R,FN1,GCLM,GOLGA4,GPER1,HMGCR,HRH1,IFRD1,KCNN4,L1CAM,NRCAM,PTGS2,RGS2,SLC12A2,SOD1,SOD2,SPP1,WNT7B,SEMA3B,SEMA7A,APLN,KCNMB2,SEMA3A,OLFM1,VAV3,LAMTOR5,MACF1,PPP1R15A,TNFRSF12A,RTN4,SEMA6A,SCPEP1,SEMA6D,RILP,SLC12A8,PLXNA4,ANO6,DRAXIN,LAMTOR4,GPX4,UBE2C,UBE2S
39_Member	GO Biological Processes	GO:0097435	supramolecular fiber organization	-13.2744	-10.8665	183/663	25,81,87,165,226,283,335,348,351,375,382,387,389,390,395,567,667,822,871,961,1073,1191,1263,1277,1278,1289,1290,1301,1410,1465,1471,1490,1545,1627,1809,1906,2013,2017,2039,2185,2195,2280,2296,2316,2331,2670,2801,2876,2934,3092,3304,3312,3326,3383,3397,3636,3688,3693,3949,4015,4017,4082,4130,4131,4133,4193,4205,4233,4281,4430,4644,4645,4690,4747,4771,4921,5033,5058,5063,5156,5159,5216,5217,5300,5358,5580,5629,5829,5880,5999,6249,6281,6376,6385,6422,6469,6624,6709,7043,7114,7138,7169,7170,7171,7283,7431,7791,7837,8076,8195,8500,8829,8837,8985,9168,9181,9270,9475,9564,9639,10048,10049,10093,10094,10095,10109,10142,10178,10382,10391,10456,10458,10519,10552,10602,10609,11034,11117,11315,11344,11346,22924,23191,23363,23406,23433,23647,23671,26271,26586,27289,29108,29911,30008,30011,50509,51019,51474,51673,54434,54857,55607,55755,55845,57381,57580,57698,79187,79778,81551,81873,84695,85464,91663,93663,94134,123720,130271,136319,146057,146206,440145,642658	ABL1,ACTN4,ACTN1,AEBP1,ALDOA,ANG,APOA1,APOE,APP,ARF1,ARF6,RHOA,RHOC,RND3,ARHGAP6,B2M,DST,CAPG,SERPINH1,CD47,CFL2,CLU,PLK3,COL1A1,COL1A2,COL5A1,COL5A2,COL11A1,CRYAB,CSRP1,CST3,CCN2,CYP1B1,DBN1,DPYSL3,EDN1,EMP2,CTTN,DMTN,PTK2B,FAT1,FKBP1A,FOXC1,FLNA,FMOD,GFAP,GOLGA2,GPX1,GSN,HIP1,HSPA1B,HSPA8,HSP90AB1,ICAM1,ID1,INPPL1,ITGB1,ITGB5,LDLR,LOX,LOXL2,MARCKS,MAP1A,MAP1B,MAP2,MDM2,MEF2A,MET,MID1,MYO1B,MYO5A,MYO5B,NCK1,NEFL,NF2,DDR2,P4HA1,PAK1,PAK3,PDGFRA,PDGFRB,PFN1,PFN2,PIN1,PLS3,PRKCD,PROX1,PXN,RAC2,RGS4,CLIP1,S100A10,CX3CL1,SDC4,SFRP1,SHH,FSCN1,SPTAN1,TGFB3,TMSB4X,TNNT1,TPM2,TPM3,TPM4,TUBG1,VIM,ZYX,PXDN,MFAP5,MKKS,PPFIA1,NRP1,CFLAR,PLOD3,TMSB10,ARHGEF2,ITGB1BP1,ROCK2,BCAR1,ARHGEF10,RANBP9,DNAJB6,ARPC4,ARPC3,ARPC1B,ARPC2,AKAP9,TENM1,TUBB4A,CORO2B,HAX1,BAIAP2,CIB1,ARPC1A,CDC42EP3,P3H4,DSTN,EMILIN1,PARK7,TWF2,SYNPO,MAPRE3,CYFIP1,OBSL1,COTL1,RHOQ,ARFIP2,TMEFF2,FBXO5,CKAP2,RND1,PYCARD,HOOK2,EFEMP2,SH3KBP1,COL5A3,WASHC3,LIMA1,TPPP3,SSH1,GDPD2,PPP1R9A,CDK5RAP2,BRK1,RHOJ,PREX1,SHTN1,FSD1,MICALL2,STMN4,ARPC5L,LOXL3,SSH2,MYADM,ARHGAP18,ARHGAP12,WHAMM,PLEKHH2,MTPN,TTBK2,CARMIL2,MZT1,SCX
39_Member	GO Biological Processes	GO:1902903	regulation of supramolecular fiber organization	-8.57149	-6.65025	100/347	25,165,335,348,351,375,382,387,389,395,822,961,1073,1191,1410,1490,1627,1906,2017,2039,2185,2316,2876,2934,3304,3312,3383,3397,3949,4130,4131,4133,4233,4281,4690,4771,5058,5063,5216,5217,5580,5629,5829,5999,6249,6281,6376,6385,6422,6709,7043,7114,8195,8500,8829,9168,9181,9270,9475,9639,10093,10094,10095,10109,10142,10178,10382,10391,10456,10458,10519,10552,10602,11034,11117,11315,11344,11346,22924,23191,23406,23647,23671,26586,29108,51474,54434,55607,55755,55845,57580,81873,85464,91663,93663,123720,130271,136319,146057,146206	ABL1,AEBP1,APOA1,APOE,APP,ARF1,ARF6,RHOA,RHOC,ARHGAP6,CAPG,CD47,CFL2,CLU,CRYAB,CCN2,DBN1,EDN1,CTTN,DMTN,PTK2B,FLNA,GPX1,GSN,HSPA1B,HSPA8,ICAM1,ID1,LDLR,MAP1A,MAP1B,MAP2,MET,MID1,NCK1,NF2,PAK1,PAK3,PFN1,PFN2,PRKCD,PROX1,PXN,RGS4,CLIP1,S100A10,CX3CL1,SDC4,SFRP1,SPTAN1,TGFB3,TMSB4X,MKKS,PPFIA1,NRP1,TMSB10,ARHGEF2,ITGB1BP1,ROCK2,ARHGEF10,ARPC4,ARPC3,ARPC1B,ARPC2,AKAP9,TENM1,TUBB4A,CORO2B,HAX1,BAIAP2,CIB1,ARPC1A,CDC42EP3,DSTN,EMILIN1,PARK7,TWF2,SYNPO,MAPRE3,CYFIP1,COTL1,ARFIP2,TMEFF2,CKAP2,PYCARD,LIMA1,SSH1,PPP1R9A,CDK5RAP2,BRK1,PREX1,ARPC5L,SSH2,MYADM,ARHGAP18,WHAMM,PLEKHH2,MTPN,TTBK2,CARMIL2
39_Member	GO Biological Processes	GO:0030029	actin filament-based process	-8.30339	-6.40604	180/737	25,27,29,81,87,226,283,301,335,375,382,387,389,390,395,396,476,604,683,684,781,811,817,822,857,961,1073,1265,1266,1365,1465,1466,1490,1525,1627,1809,1906,2013,2017,2035,2039,2042,2185,2195,2302,2316,2317,2934,3092,3383,3397,3636,3688,3693,3752,3757,3759,4082,4192,4205,4233,4430,4627,4637,4644,4645,4690,4771,5058,5063,5066,5144,5156,5159,5216,5217,5358,5580,5629,5829,5872,5880,5898,5999,6281,6324,6376,6385,6422,6464,6624,6640,6709,6781,7043,7094,7114,7137,7138,7169,7170,7171,7341,7431,7791,8195,8500,8572,8829,8837,9168,9181,9260,9270,9475,9564,9639,9788,9844,10049,10093,10094,10095,10109,10178,10391,10456,10458,10552,10602,10630,11034,11344,11346,22808,23092,23191,23327,23363,23380,23406,23433,23647,23671,23704,26037,26053,27289,29085,29108,29780,30011,30846,51019,51474,54434,54566,54857,55607,55845,57221,57381,57580,57698,64236,79109,79778,81873,85464,91663,92521,93663,94134,112464,123720,130271,136319,140465,146206,221981	ABL1,ABL2,ABR,ACTN4,ACTN1,ALDOA,ANG,ANXA1,APOA1,ARF1,ARF6,RHOA,RHOC,RND3,ARHGAP6,ARHGDIA,ATP1A1,BCL6,BST1,BST2,CACNA2D1,CALR,CAMK2D,CAPG,CAV1,CD47,CFL2,CNN2,CNN3,CLDN3,CSRP1,CSRP2,CCN2,CXADR,DBN1,DPYSL3,EDN1,EMP2,CTTN,EPB41,DMTN,EPHA3,PTK2B,FAT1,FOXJ1,FLNA,FLNB,GSN,HIP1,ICAM1,ID1,INPPL1,ITGB1,ITGB5,KCND3,KCNH2,KCNJ2,MARCKS,MDK,MEF2A,MET,MYO1B,MYH9,MYL6,MYO5A,MYO5B,NCK1,NF2,PAK1,PAK3,PAM,PDE4D,PDGFRA,PDGFRB,PFN1,PFN2,PLS3,PRKCD,PROX1,PXN,RAB13,RAC2,RALA,RGS4,S100A10,SCN1B,CX3CL1,SDC4,SFRP1,SHC1,FSCN1,SNTA1,SPTAN1,STC1,TGFB3,TLN1,TMSB4X,TNNI3,TNNT1,TPM2,TPM3,TPM4,SUMO1,VIM,ZYX,MKKS,PPFIA1,PDLIM4,NRP1,CFLAR,TMSB10,ARHGEF2,PDLIM7,ITGB1BP1,ROCK2,BCAR1,ARHGEF10,MTSS1,ELMO1,DNAJB6,ARPC4,ARPC3,ARPC1B,ARPC2,TENM1,CORO2B,HAX1,BAIAP2,ARPC1A,CDC42EP3,PDPN,DSTN,TWF2,SYNPO,MRAS,ARHGAP26,CYFIP1,NEDD4L,OBSL1,SRGAP2,COTL1,RHOQ,ARFIP2,TMEFF2,KCNE4,SIPA1L1,AUTS2,RND1,PHPT1,PYCARD,PARVB,SH3KBP1,EHD2,WASHC3,LIMA1,SSH1,EPB41L4B,GDPD2,PPP1R9A,BRK1,ARFGEF3,RHOJ,PREX1,SHTN1,PDLIM2,MAPKAP1,MICALL2,ARPC5L,SSH2,MYADM,SPECC1,ARHGAP18,ARHGAP12,CAVIN3,WHAMM,PLEKHH2,MTPN,MYL6B,CARMIL2,THSD7A
39_Member	GO Biological Processes	GO:0043254	regulation of protein complex assembly	-8.17538	-6.29349	124/465	19,25,142,348,375,382,387,389,581,637,822,1191,1410,1627,1643,1978,2017,2039,2185,2670,2934,3084,3304,3309,3312,3383,3638,3642,3725,3958,4131,4133,4233,4286,4478,4690,4985,5058,5063,5216,5217,5526,5580,5590,5610,5705,5864,5894,6249,6624,6709,6804,6812,6879,7037,7040,7114,7157,7186,7291,7341,7376,7417,7422,7453,8061,8195,9168,9181,9557,9978,10093,10094,10095,10109,10142,10178,10273,10382,10399,10456,10458,10552,10602,11273,11315,11344,22924,22943,23191,23379,23406,23647,29108,29997,51657,51673,54434,54751,55607,55755,55845,56937,56998,57580,63908,64147,64853,65018,81873,85464,91663,93663,96459,112476,114088,115362,123720,129293,136319,146206,205251,258010,404672	ABCA1,ABL1,PARP1,APOE,ARF1,ARF6,RHOA,RHOC,BAX,BID,CAPG,CLU,CRYAB,DBN1,DDB2,EIF4EBP1,CTTN,DMTN,PTK2B,GFAP,GSN,NRG1,HSPA1B,HSPA5,HSPA8,ICAM1,INSIG1,INSM1,JUN,LGALS3,MAP1B,MAP2,MET,MITF,MSN,NCK1,OPRD1,PAK1,PAK3,PFN1,PFN2,PPP2R5B,PRKCD,PRKCZ,EIF2AK2,PSMC5,RAB3A,RAF1,CLIP1,FSCN1,SPTAN1,STX1A,STXBP1,TAF7,TFRC,TGFB1,TMSB4X,TP53,TRAF2,TWIST1,SUMO1,NR1H2,VDAC2,VEGFA,WARS1,FOSL1,MKKS,TMSB10,ARHGEF2,CHD1L,RBX1,ARPC4,ARPC3,ARPC1B,ARPC2,AKAP9,TENM1,STUB1,TUBB4A,RACK1,HAX1,BAIAP2,ARPC1A,CDC42EP3,ATXN2L,PARK7,TWF2,MAPRE3,DKK1,CYFIP1,ICE1,COTL1,ARFIP2,PYCARD,NOP53,STYXL1,TPPP3,SSH1,FBLIM1,PPP1R9A,CDK5RAP2,BRK1,PMEPA1,CTNNBIP1,PREX1,NAPB,KIF9,AIDA,PINK1,ARPC5L,SSH2,MYADM,ARHGAP18,FNIP1,PRRT2,TRIM9,GBP5,WHAMM,TRABD2A,MTPN,CARMIL2,MTLN,SVIP,GTF2H5
39_Member	GO Biological Processes	GO:0030036	actin cytoskeleton organization	-7.54002	-5.72835	160/653	25,27,29,81,87,226,283,301,335,375,382,387,389,390,395,396,604,683,684,811,822,961,1073,1265,1266,1365,1465,1466,1490,1525,1627,1809,1906,2013,2017,2035,2039,2042,2185,2195,2302,2316,2317,2934,3092,3383,3397,3636,3688,3693,4082,4192,4205,4233,4430,4627,4644,4645,4690,4771,5058,5063,5066,5156,5159,5216,5217,5358,5580,5629,5829,5872,5880,5898,5999,6281,6376,6385,6422,6464,6624,6709,7043,7094,7114,7138,7169,7170,7171,7791,8195,8500,8572,8829,8837,9168,9181,9260,9270,9475,9564,9639,9788,9844,10049,10093,10094,10095,10109,10178,10391,10456,10458,10552,10602,11034,11344,11346,22808,23092,23191,23363,23406,23433,23647,23671,26037,26053,27289,29085,29108,29780,30011,30846,51019,51474,54434,54566,54857,55607,55845,57221,57381,57580,57698,64236,79109,79778,81873,85464,91663,92521,93663,94134,112464,123720,130271,136319,146206,221981	ABL1,ABL2,ABR,ACTN4,ACTN1,ALDOA,ANG,ANXA1,APOA1,ARF1,ARF6,RHOA,RHOC,RND3,ARHGAP6,ARHGDIA,BCL6,BST1,BST2,CALR,CAPG,CD47,CFL2,CNN2,CNN3,CLDN3,CSRP1,CSRP2,CCN2,CXADR,DBN1,DPYSL3,EDN1,EMP2,CTTN,EPB41,DMTN,EPHA3,PTK2B,FAT1,FOXJ1,FLNA,FLNB,GSN,HIP1,ICAM1,ID1,INPPL1,ITGB1,ITGB5,MARCKS,MDK,MEF2A,MET,MYO1B,MYH9,MYO5A,MYO5B,NCK1,NF2,PAK1,PAK3,PAM,PDGFRA,PDGFRB,PFN1,PFN2,PLS3,PRKCD,PROX1,PXN,RAB13,RAC2,RALA,RGS4,S100A10,CX3CL1,SDC4,SFRP1,SHC1,FSCN1,SPTAN1,TGFB3,TLN1,TMSB4X,TNNT1,TPM2,TPM3,TPM4,ZYX,MKKS,PPFIA1,PDLIM4,NRP1,CFLAR,TMSB10,ARHGEF2,PDLIM7,ITGB1BP1,ROCK2,BCAR1,ARHGEF10,MTSS1,ELMO1,DNAJB6,ARPC4,ARPC3,ARPC1B,ARPC2,TENM1,CORO2B,HAX1,BAIAP2,ARPC1A,CDC42EP3,DSTN,TWF2,SYNPO,MRAS,ARHGAP26,CYFIP1,OBSL1,COTL1,RHOQ,ARFIP2,TMEFF2,SIPA1L1,AUTS2,RND1,PHPT1,PYCARD,PARVB,SH3KBP1,EHD2,WASHC3,LIMA1,SSH1,EPB41L4B,GDPD2,PPP1R9A,BRK1,ARFGEF3,RHOJ,PREX1,SHTN1,PDLIM2,MAPKAP1,MICALL2,ARPC5L,SSH2,MYADM,SPECC1,ARHGAP18,ARHGAP12,CAVIN3,WHAMM,PLEKHH2,MTPN,CARMIL2,THSD7A
39_Member	GO Biological Processes	GO:0007015	actin filament organization	-7.49089	-5.68826	109/405	25,81,87,226,283,335,375,382,387,389,390,395,822,961,1073,1490,1627,1809,2013,2017,2039,2185,2195,2316,2934,3092,3383,3397,3636,3688,3693,4082,4233,4430,4644,4645,4690,4771,5058,5063,5216,5217,5358,5580,5629,5829,5880,5999,6281,6376,6385,6422,6624,6709,7043,7114,7169,7170,7171,7791,8195,8500,8829,9168,9181,9270,9475,9564,9639,10093,10094,10095,10109,10178,10391,10456,10458,10552,10602,11034,11344,11346,23191,23406,23433,23647,23671,27289,29108,30011,51019,51474,54434,54857,55607,55845,57381,57580,57698,79778,81873,85464,91663,93663,94134,123720,130271,136319,146206	ABL1,ACTN4,ACTN1,ALDOA,ANG,APOA1,ARF1,ARF6,RHOA,RHOC,RND3,ARHGAP6,CAPG,CD47,CFL2,CCN2,DBN1,DPYSL3,EMP2,CTTN,DMTN,PTK2B,FAT1,FLNA,GSN,HIP1,ICAM1,ID1,INPPL1,ITGB1,ITGB5,MARCKS,MET,MYO1B,MYO5A,MYO5B,NCK1,NF2,PAK1,PAK3,PFN1,PFN2,PLS3,PRKCD,PROX1,PXN,RAC2,RGS4,S100A10,CX3CL1,SDC4,SFRP1,FSCN1,SPTAN1,TGFB3,TMSB4X,TPM2,TPM3,TPM4,ZYX,MKKS,PPFIA1,NRP1,TMSB10,ARHGEF2,ITGB1BP1,ROCK2,BCAR1,ARHGEF10,ARPC4,ARPC3,ARPC1B,ARPC2,TENM1,CORO2B,HAX1,BAIAP2,ARPC1A,CDC42EP3,DSTN,TWF2,SYNPO,CYFIP1,COTL1,RHOQ,ARFIP2,TMEFF2,RND1,PYCARD,SH3KBP1,WASHC3,LIMA1,SSH1,GDPD2,PPP1R9A,BRK1,RHOJ,PREX1,SHTN1,MICALL2,ARPC5L,SSH2,MYADM,ARHGAP18,ARHGAP12,WHAMM,PLEKHH2,MTPN,CARMIL2
39_Member	GO Biological Processes	GO:0032970	regulation of actin filament-based process	-7.47182	-5.67315	103/377	25,27,335,375,382,387,389,390,395,396,476,683,684,817,822,857,961,1073,1265,1490,1627,1906,2017,2039,2042,2185,2316,2934,3383,3397,3759,4192,4233,4627,4690,4771,5058,5063,5066,5144,5156,5159,5216,5217,5580,5629,5829,5880,5999,6281,6376,6385,6422,6624,6709,6781,7043,7114,7341,8195,8500,8829,9168,9270,9475,9639,10093,10094,10095,10109,10142,10178,10391,10456,10458,10552,10602,10630,11034,11344,11346,23191,23406,23433,23647,23671,27289,29085,29108,51474,54434,55607,55845,57381,57580,81873,85464,91663,93663,123720,130271,136319,146206	ABL1,ABL2,APOA1,ARF1,ARF6,RHOA,RHOC,RND3,ARHGAP6,ARHGDIA,ATP1A1,BST1,BST2,CAMK2D,CAPG,CAV1,CD47,CFL2,CNN2,CCN2,DBN1,EDN1,CTTN,DMTN,EPHA3,PTK2B,FLNA,GSN,ICAM1,ID1,KCNJ2,MDK,MET,MYH9,NCK1,NF2,PAK1,PAK3,PAM,PDE4D,PDGFRA,PDGFRB,PFN1,PFN2,PRKCD,PROX1,PXN,RAC2,RGS4,S100A10,CX3CL1,SDC4,SFRP1,FSCN1,SPTAN1,STC1,TGFB3,TMSB4X,SUMO1,MKKS,PPFIA1,NRP1,TMSB10,ITGB1BP1,ROCK2,ARHGEF10,ARPC4,ARPC3,ARPC1B,ARPC2,AKAP9,TENM1,CORO2B,HAX1,BAIAP2,ARPC1A,CDC42EP3,PDPN,DSTN,TWF2,SYNPO,CYFIP1,COTL1,RHOQ,ARFIP2,TMEFF2,RND1,PHPT1,PYCARD,LIMA1,SSH1,PPP1R9A,BRK1,RHOJ,PREX1,ARPC5L,SSH2,MYADM,ARHGAP18,WHAMM,PLEKHH2,MTPN,CARMIL2
39_Member	GO Biological Processes	GO:0051493	regulation of cytoskeleton organization	-6.79757	-5.08046	132/529	25,27,335,375,382,387,389,390,395,396,636,683,684,822,824,961,1073,1111,1490,1540,1627,1906,2011,2017,2039,2042,2185,2316,2770,2934,3304,3383,3397,4130,4131,4133,4135,4192,4233,4281,4591,4690,4771,4869,5058,5063,5066,5119,5156,5159,5202,5216,5217,5310,5580,5629,5829,5880,5999,6249,6281,6376,6385,6422,6624,6709,6790,6993,7043,7114,8045,8195,8500,8829,9168,9181,9270,9475,9639,10093,10094,10095,10109,10142,10178,10382,10391,10456,10458,10519,10552,10602,10763,10769,11034,11344,11346,22809,22924,23191,23406,23433,23636,23647,23671,26586,27289,29085,29108,51474,51510,54434,54461,55558,55607,55755,55845,57381,57580,60312,79187,81551,81873,85464,91147,91663,93663,123720,130271,136319,146057,146206	ABL1,ABL2,APOA1,ARF1,ARF6,RHOA,RHOC,RND3,ARHGAP6,ARHGDIA,BICD1,BST1,BST2,CAPG,CAPN2,CD47,CFL2,CHEK1,CCN2,CYLD,DBN1,EDN1,MARK2,CTTN,DMTN,EPHA3,PTK2B,FLNA,GNAI1,GSN,HSPA1B,ICAM1,ID1,MAP1A,MAP1B,MAP2,MAP6,MDK,MET,MID1,TRIM37,NCK1,NF2,NPM1,PAK1,PAK3,PAM,CHMP1A,PDGFRA,PDGFRB,PFDN2,PFN1,PFN2,PKD1,PRKCD,PROX1,PXN,RAC2,RGS4,CLIP1,S100A10,CX3CL1,SDC4,SFRP1,FSCN1,SPTAN1,AURKA,DYNLT1,TGFB3,TMSB4X,RASSF7,MKKS,PPFIA1,NRP1,TMSB10,ARHGEF2,ITGB1BP1,ROCK2,ARHGEF10,ARPC4,ARPC3,ARPC1B,ARPC2,AKAP9,TENM1,TUBB4A,CORO2B,HAX1,BAIAP2,CIB1,ARPC1A,CDC42EP3,NES,PLK2,DSTN,TWF2,SYNPO,ATF5,MAPRE3,CYFIP1,COTL1,RHOQ,NUP62,ARFIP2,TMEFF2,CKAP2,RND1,PHPT1,PYCARD,LIMA1,CHMP5,SSH1,FBXW5,PLXNA3,PPP1R9A,CDK5RAP2,BRK1,RHOJ,PREX1,AFAP1,FSD1,STMN4,ARPC5L,SSH2,TMEM67,MYADM,ARHGAP18,WHAMM,PLEKHH2,MTPN,TTBK2,CARMIL2
39_Member	GO Biological Processes	GO:0044089	positive regulation of cellular component biogenesis	-6.64698	-4.94722	133/537	19,25,142,335,375,382,387,389,575,581,627,637,822,857,869,961,1191,1365,1490,1643,1785,1809,1906,1969,2017,2049,2185,2316,2934,3084,3304,3383,3397,3556,3725,3958,3987,4131,4233,4286,4478,4690,4771,4915,5058,5216,5217,5526,5629,5705,5829,5880,5898,6249,6281,6376,6382,6385,6422,6624,6662,7037,7040,7043,7058,7070,7157,7251,7291,7341,7376,7422,7453,8061,8826,8829,9001,9270,9448,9475,9557,9639,9746,9750,9978,10093,10094,10095,10109,10142,10178,10211,10273,10399,10458,10552,10602,10801,11117,11315,11344,11346,22883,23191,23379,23433,23613,23636,23647,23767,23768,26053,27286,29108,51504,51547,51673,54869,55755,55845,64787,65018,81873,84299,96459,114049,115362,123720,129293,146206,205251,375790,404672	ABCA1,ABL1,PARP1,APOA1,ARF1,ARF6,RHOA,RHOC,ADGRB1,BAX,BDNF,BID,CAPG,CAV1,CBLN1,CD47,CLU,CLDN3,CCN2,DDB2,DNM2,DPYSL3,EDN1,EPHA2,CTTN,EPHB3,PTK2B,FLNA,GSN,NRG1,HSPA1B,ICAM1,ID1,IL1RAP,JUN,LGALS3,LIMS1,MAP1B,MET,MITF,MSN,NCK1,NF2,NTRK2,PAK1,PFN1,PFN2,PPP2R5B,PROX1,PSMC5,PXN,RAC2,RALA,CLIP1,S100A10,CX3CL1,SDC1,SDC4,SFRP1,FSCN1,SOX9,TFRC,TGFB1,TGFB3,THBS2,THY1,TP53,TSG101,TWIST1,SUMO1,NR1H2,VEGFA,WARS1,FOSL1,IQGAP1,NRP1,HAP1,ITGB1BP1,MAP4K4,ROCK2,CHD1L,ARHGEF10,CLSTN3,RIPOR2,RBX1,ARPC4,ARPC3,ARPC1B,ARPC2,AKAP9,TENM1,FLOT1,STUB1,RACK1,BAIAP2,ARPC1A,CDC42EP3,SEPTIN9,EMILIN1,PARK7,TWF2,SYNPO,CLSTN1,CYFIP1,ICE1,RHOQ,ZMYND8,NUP62,ARFIP2,FLRT3,FLRT2,AUTS2,SRPX2,PYCARD,TRMT112,SIRT7,TPPP3,EPS8L1,CDK5RAP2,BRK1,EPS8L2,PINK1,ARPC5L,MIEN1,FNIP1,BUD23,GBP5,WHAMM,TRABD2A,CARMIL2,MTLN,AGRN,GTF2H5
39_Member	GO Biological Processes	GO:0090066	regulation of anatomical structure size	-6.58891	-4.89366	120/474	25,59,133,136,348,375,382,387,490,627,822,857,1002,1019,1073,1173,1207,1382,1627,1785,1808,1889,1906,1956,2017,2039,2149,2185,2296,2335,2730,2803,2852,2876,2934,3156,3269,3326,3383,3475,3783,3897,4131,4133,4478,4690,4747,4897,5058,5063,5216,5217,5580,5743,5997,6558,6647,6648,6696,6709,7114,7422,7477,7869,8195,8482,8829,8862,8985,9168,9270,9475,10093,10094,10095,10109,10178,10242,10371,10439,10451,10456,10458,10542,10552,10602,11034,11344,23191,23406,23499,23645,23647,29108,51330,51474,54434,55558,55607,55845,57142,57556,57580,57698,59342,80031,81873,83547,84561,85464,91584,91663,93663,123720,130271,136319,146206,196527,374946,389541	ABL1,ACTA2,ADM,ADORA2B,APOE,ARF1,ARF6,RHOA,ATP2B1,BDNF,CAPG,CAV1,CDH4,CDK4,CFL2,AP2M1,CLNS1A,CRABP2,DBN1,DNM2,DPYSL2,ECE1,EDN1,EGFR,CTTN,DMTN,F2R,PTK2B,FOXC1,FN1,GCLM,GOLGA4,GPER1,GPX1,GSN,HMGCR,HRH1,HSP90AB1,ICAM1,IFRD1,KCNN4,L1CAM,MAP1B,MAP2,MSN,NCK1,NEFL,NRCAM,PAK1,PAK3,PFN1,PFN2,PRKCD,PTGS2,RGS2,SLC12A2,SOD1,SOD2,SPP1,SPTAN1,TMSB4X,VEGFA,WNT7B,SEMA3B,MKKS,SEMA7A,NRP1,APLN,PLOD3,TMSB10,ITGB1BP1,ROCK2,ARPC4,ARPC3,ARPC1B,ARPC2,TENM1,KCNMB2,SEMA3A,OLFM1,VAV3,HAX1,BAIAP2,LAMTOR5,ARPC1A,CDC42EP3,DSTN,TWF2,CYFIP1,COTL1,MACF1,PPP1R15A,ARFIP2,PYCARD,TNFRSF12A,LIMA1,SSH1,PLXNA3,PPP1R9A,BRK1,RTN4,SEMA6A,PREX1,SHTN1,SCPEP1,SEMA6D,ARPC5L,RILP,SLC12A8,SSH2,PLXNA4,MYADM,ARHGAP18,WHAMM,PLEKHH2,MTPN,CARMIL2,ANO6,DRAXIN,LAMTOR4
39_Member	GO Biological Processes	GO:0032535	regulation of cellular component size	-6.2972	-4.63748	96/363	25,348,375,382,387,627,822,1002,1019,1073,1173,1207,1382,1627,1785,1808,1906,2017,2039,2185,2335,2803,2934,3326,3383,3475,3783,3897,4131,4133,4478,4690,4747,4897,5058,5063,5216,5217,5580,6558,6696,6709,7114,7422,7477,7869,8195,8482,8829,9168,10093,10094,10095,10109,10178,10371,10439,10451,10456,10458,10542,10552,10602,11034,11344,23191,23406,23499,23645,23647,29108,51330,51474,54434,55558,55607,55845,57142,57556,57580,57698,80031,81873,83547,84561,85464,91584,91663,93663,123720,130271,136319,146206,196527,374946,389541	ABL1,APOE,ARF1,ARF6,RHOA,BDNF,CAPG,CDH4,CDK4,CFL2,AP2M1,CLNS1A,CRABP2,DBN1,DNM2,DPYSL2,EDN1,CTTN,DMTN,PTK2B,FN1,GOLGA4,GSN,HSP90AB1,ICAM1,IFRD1,KCNN4,L1CAM,MAP1B,MAP2,MSN,NCK1,NEFL,NRCAM,PAK1,PAK3,PFN1,PFN2,PRKCD,SLC12A2,SPP1,SPTAN1,TMSB4X,VEGFA,WNT7B,SEMA3B,MKKS,SEMA7A,NRP1,TMSB10,ARPC4,ARPC3,ARPC1B,ARPC2,TENM1,SEMA3A,OLFM1,VAV3,HAX1,BAIAP2,LAMTOR5,ARPC1A,CDC42EP3,DSTN,TWF2,CYFIP1,COTL1,MACF1,PPP1R15A,ARFIP2,PYCARD,TNFRSF12A,LIMA1,SSH1,PLXNA3,PPP1R9A,BRK1,RTN4,SEMA6A,PREX1,SHTN1,SEMA6D,ARPC5L,RILP,SLC12A8,SSH2,PLXNA4,MYADM,ARHGAP18,WHAMM,PLEKHH2,MTPN,CARMIL2,ANO6,DRAXIN,LAMTOR4
39_Member	GO Biological Processes	GO:0051258	protein polymerization	-4.67239	-3.24495	72/276	25,283,375,382,387,395,822,1627,2017,2039,2185,2801,2879,2934,3304,3383,4131,4133,4233,4690,4747,5058,5063,5216,5217,5300,5580,6249,6709,7114,7283,7417,8195,9168,10048,10093,10094,10095,10109,10142,10178,10382,10456,10458,10552,10602,11065,11344,22924,23191,23406,23647,26271,27338,29108,51019,51673,54434,55607,55755,55845,57580,65018,79778,81873,85464,91663,93663,123720,136319,146206,440145	ABL1,ANG,ARF1,ARF6,RHOA,ARHGAP6,CAPG,DBN1,CTTN,DMTN,PTK2B,GOLGA2,GPX4,GSN,HSPA1B,ICAM1,MAP1B,MAP2,MET,NCK1,NEFL,PAK1,PAK3,PFN1,PFN2,PIN1,PRKCD,CLIP1,SPTAN1,TMSB4X,TUBG1,VDAC2,MKKS,TMSB10,RANBP9,ARPC4,ARPC3,ARPC1B,ARPC2,AKAP9,TENM1,TUBB4A,HAX1,BAIAP2,ARPC1A,CDC42EP3,UBE2C,TWF2,MAPRE3,CYFIP1,COTL1,ARFIP2,FBXO5,UBE2S,PYCARD,WASHC3,TPPP3,SSH1,PPP1R9A,CDK5RAP2,BRK1,PREX1,PINK1,MICALL2,ARPC5L,SSH2,MYADM,ARHGAP18,WHAMM,MTPN,CARMIL2,MZT1
39_Member	GO Biological Processes	GO:0032271	regulation of protein polymerization	-4.20499	-2.8545	58/217	25,375,382,387,822,1627,2017,2039,2185,2934,3304,3383,4131,4133,4233,4690,5058,5063,5216,5217,5580,6249,6709,7114,7417,8195,9168,10093,10094,10095,10109,10142,10178,10382,10456,10458,10552,10602,11344,22924,23191,23406,23647,29108,51673,54434,55607,55755,55845,57580,65018,81873,85464,91663,93663,123720,136319,146206	ABL1,ARF1,ARF6,RHOA,CAPG,DBN1,CTTN,DMTN,PTK2B,GSN,HSPA1B,ICAM1,MAP1B,MAP2,MET,NCK1,PAK1,PAK3,PFN1,PFN2,PRKCD,CLIP1,SPTAN1,TMSB4X,VDAC2,MKKS,TMSB10,ARPC4,ARPC3,ARPC1B,ARPC2,AKAP9,TENM1,TUBB4A,HAX1,BAIAP2,ARPC1A,CDC42EP3,TWF2,MAPRE3,CYFIP1,COTL1,ARFIP2,PYCARD,TPPP3,SSH1,PPP1R9A,CDK5RAP2,BRK1,PREX1,PINK1,ARPC5L,SSH2,MYADM,ARHGAP18,WHAMM,MTPN,CARMIL2
39_Member	GO Biological Processes	GO:0031334	positive regulation of protein complex assembly	-4.19433	-2.84738	70/275	19,142,375,382,387,389,581,637,822,1191,1643,2017,2185,2934,3084,3304,3383,3725,3958,4131,4233,4286,4478,4690,5058,5216,5217,5526,5705,6249,6624,7037,7040,7157,7291,7341,7376,7422,7453,8061,9557,9978,10093,10094,10095,10109,10142,10178,10273,10399,10458,10552,10602,11315,23191,23379,23647,29108,51673,55755,55845,65018,81873,96459,115362,123720,129293,146206,205251,404672	ABCA1,PARP1,ARF1,ARF6,RHOA,RHOC,BAX,BID,CAPG,CLU,DDB2,CTTN,PTK2B,GSN,NRG1,HSPA1B,ICAM1,JUN,LGALS3,MAP1B,MET,MITF,MSN,NCK1,PAK1,PFN1,PFN2,PPP2R5B,PSMC5,CLIP1,FSCN1,TFRC,TGFB1,TP53,TWIST1,SUMO1,NR1H2,VEGFA,WARS1,FOSL1,CHD1L,RBX1,ARPC4,ARPC3,ARPC1B,ARPC2,AKAP9,TENM1,STUB1,RACK1,BAIAP2,ARPC1A,CDC42EP3,PARK7,CYFIP1,ICE1,ARFIP2,PYCARD,TPPP3,CDK5RAP2,BRK1,PINK1,ARPC5L,FNIP1,GBP5,WHAMM,TRABD2A,CARMIL2,MTLN,GTF2H5
39_Member	GO Biological Processes	GO:0008064	regulation of actin polymerization or depolymerization	-3.75175	-2.4744	48/177	375,382,387,822,1073,1627,2017,2039,2185,2934,3383,4690,5063,5216,5217,5580,6709,7114,8195,9168,10093,10094,10095,10109,10178,10456,10458,10552,10602,11034,11344,23191,23406,23647,29108,51474,54434,55607,55845,57580,81873,85464,91663,93663,123720,130271,136319,146206	ARF1,ARF6,RHOA,CAPG,CFL2,DBN1,CTTN,DMTN,PTK2B,GSN,ICAM1,NCK1,PAK3,PFN1,PFN2,PRKCD,SPTAN1,TMSB4X,MKKS,TMSB10,ARPC4,ARPC3,ARPC1B,ARPC2,TENM1,HAX1,BAIAP2,ARPC1A,CDC42EP3,DSTN,TWF2,CYFIP1,COTL1,ARFIP2,PYCARD,LIMA1,SSH1,PPP1R9A,BRK1,PREX1,ARPC5L,SSH2,MYADM,ARHGAP18,WHAMM,PLEKHH2,MTPN,CARMIL2
39_Member	GO Biological Processes	GO:0030832	regulation of actin filament length	-3.68884	-2.42107	48/178	375,382,387,822,1073,1627,2017,2039,2185,2934,3383,4690,5063,5216,5217,5580,6709,7114,8195,9168,10093,10094,10095,10109,10178,10456,10458,10552,10602,11034,11344,23191,23406,23647,29108,51474,54434,55607,55845,57580,81873,85464,91663,93663,123720,130271,136319,146206	ARF1,ARF6,RHOA,CAPG,CFL2,DBN1,CTTN,DMTN,PTK2B,GSN,ICAM1,NCK1,PAK3,PFN1,PFN2,PRKCD,SPTAN1,TMSB4X,MKKS,TMSB10,ARPC4,ARPC3,ARPC1B,ARPC2,TENM1,HAX1,BAIAP2,ARPC1A,CDC42EP3,DSTN,TWF2,CYFIP1,COTL1,ARFIP2,PYCARD,LIMA1,SSH1,PPP1R9A,BRK1,PREX1,ARPC5L,SSH2,MYADM,ARHGAP18,WHAMM,PLEKHH2,MTPN,CARMIL2
39_Member	GO Biological Processes	GO:0030041	actin filament polymerization	-3.6268	-2.37282	48/179	283,375,382,387,395,822,1627,2017,2039,2185,2934,3383,4690,5063,5216,5217,5580,6709,7114,8195,9168,10093,10094,10095,10109,10178,10456,10458,10552,10602,11344,23191,23406,23647,29108,51019,54434,55607,55845,57580,79778,81873,85464,91663,93663,123720,136319,146206	ANG,ARF1,ARF6,RHOA,ARHGAP6,CAPG,DBN1,CTTN,DMTN,PTK2B,GSN,ICAM1,NCK1,PAK3,PFN1,PFN2,PRKCD,SPTAN1,TMSB4X,MKKS,TMSB10,ARPC4,ARPC3,ARPC1B,ARPC2,TENM1,HAX1,BAIAP2,ARPC1A,CDC42EP3,TWF2,CYFIP1,COTL1,ARFIP2,PYCARD,WASHC3,SSH1,PPP1R9A,BRK1,PREX1,MICALL2,ARPC5L,SSH2,MYADM,ARHGAP18,WHAMM,MTPN,CARMIL2
39_Member	GO Biological Processes	GO:0008154	actin polymerization or depolymerization	-3.34945	-2.14094	52/203	283,375,382,387,395,822,1073,1627,2017,2039,2185,2934,3383,4690,5063,5216,5217,5580,6709,7114,8195,9168,10093,10094,10095,10109,10178,10456,10458,10552,10602,11034,11344,23191,23406,23647,29108,51019,51474,54434,55607,55845,57580,79778,81873,85464,91663,93663,123720,130271,136319,146206	ANG,ARF1,ARF6,RHOA,ARHGAP6,CAPG,CFL2,DBN1,CTTN,DMTN,PTK2B,GSN,ICAM1,NCK1,PAK3,PFN1,PFN2,PRKCD,SPTAN1,TMSB4X,MKKS,TMSB10,ARPC4,ARPC3,ARPC1B,ARPC2,TENM1,HAX1,BAIAP2,ARPC1A,CDC42EP3,DSTN,TWF2,CYFIP1,COTL1,ARFIP2,PYCARD,WASHC3,LIMA1,SSH1,PPP1R9A,BRK1,PREX1,MICALL2,ARPC5L,SSH2,MYADM,ARHGAP18,WHAMM,PLEKHH2,MTPN,CARMIL2
40_Summary	GO Biological Processes	GO:0097193	intrinsic apoptotic signaling pathway	-13.0748	-10.6949	95/275	25,142,468,572,581,597,598,602,637,664,837,857,960,972,1026,1032,1051,1191,1396,1540,1545,1649,1655,1969,2023,2081,2537,2876,3094,3301,3315,3428,3622,3708,4170,4193,4282,4318,4487,4690,4776,4780,5034,5163,5329,5366,5414,5580,5743,6421,6477,6647,6648,6794,6880,7132,7133,7157,7178,7186,7417,7494,8531,8725,8795,8996,9181,9709,10399,10488,10525,10550,10961,10962,11315,23612,23645,26471,27113,29108,30001,50484,51079,51246,51657,54541,55829,57761,58515,60401,64065,64782,65018,83596,100133941,351,384,567,573,604,815,817,1021,1029,1111,1388,1410,1490,1647,1843,1857,1906,1956,2185,2530,2534,2874,2896,2950,3156,3159,3304,3309,3312,3326,3480,3638,3965,4189,4233,4281,4779,4862,4869,4904,5058,5396,5531,5604,5605,5609,5610,5611,5660,5764,5792,5831,6396,6422,6449,6696,7070,7164,7187,7291,7295,7336,7422,7477,7873,8091,8324,8841,8870,8877,9314,9448,9475,9531,9695,9770,9867,9891,10049,10114,10135,10371,10391,10769,10783,10912,10956,11153,11284,22943,23049,23162,23236,23636,23657,26271,26353,27248,29956,51142,51547,54386,54407,54832,55074,55872,56950,64853,79109,80149,83666,83933,84309,91304,135112,140885,161742,165918,222166,258010,284361,399473,440275,100101267	ABL1,PARP1,ATF4,BAD,BAX,BCL2A1,BCL2L1,BCL3,BID,BNIP3,CASP4,CAV1,CD44,CD74,CDKN1A,CDKN2D,CEBPB,CLU,CRIP1,CYLD,CYP1B1,DDIT3,DDX5,EPHA2,ENO1,ERN1,IFI6,GPX1,HINT1,DNAJA1,HSPB1,IFI16,ING2,ITPR1,MCL1,MDM2,MIF,MMP9,MSX1,NCK1,NFATC4,NFE2L2,P4HB,PDK1,PLAUR,PMAIP1,SEPTIN4,PRKCD,PTGS2,SFPQ,SIAH1,SOD1,SOD2,STK11,TAF9,TNFRSF1A,TNFRSF1B,TP53,TPT1,TRAF2,VDAC2,XBP1,YBX3,URI1,TNFRSF10B,NOL3,ARHGEF2,HERPUD1,RACK1,CREB3,HYOU1,ARL6IP5,ERP29,MLLT11,PARK7,PHLDA3,PPP1R15A,NUPR1,BBC3,PYCARD,ERO1A,RRM2B,NDUFA13,SHISA5,STYXL1,DDIT4,SELENOS,TRIB3,SELENOK,EDA2R,PERP,AEN,PINK1,BCL2L12,CD24,APP,ARG2,B2M,BAG1,BCL6,CAMK2A,CAMK2D,CDK6,CDKN2A,CHEK1,ATF6B,CRYAB,CCN2,GADD45A,DUSP1,DVL3,EDN1,EGFR,PTK2B,FUT8,FYN,GPS2,GRN,GSTP1,HMGCR,HMGA1,HSPA1B,HSPA5,HSPA8,HSP90AB1,IGF1R,INSIG1,LGALS9,DNAJB9,MET,MID1,NFE2L1,NPAS2,NPM1,YBX1,PAK1,PRRX1,PPP4C,MAP2K1,MAP2K2,MAP2K7,EIF2AK2,DNAJC3,PSAP,PTN,PTPRF,PYCR1,SEC13,SFRP1,SGTA,SPP1,THY1,TPD52L1,TRAF3,TWIST1,TXN,UBE2V2,VEGFA,WNT7B,MANF,HMGA2,FZD7,HDAC3,IER3,SPHK1,KLF4,MAP4K4,ROCK2,BAG3,EDEM1,RASSF2,PJA2,NUAK1,DNAJB6,HIPK3,NAMPT,SEMA3A,CORO2B,PLK2,NEK6,GADD45G,OS9,FICD,PNKP,DKK1,SMG1,MAPK8IP3,PLCB1,NUP62,SLC7A11,FBXO5,HSPB8,ERLEC1,CERS2,CHCHD2,SIRT7,TERF2IP,SLC38A2,VPS13C,OXR1,PBK,SMYD2,AIDA,MAPKAP1,ZC3H12A,PARP9,HDAC10,NUDT16L1,TMEM259,NCOA7,SIRPA,SPRED1,RNF168,MTURN,SVIP,EMC10,SPRED3,EIF2AK4,POM121C
40_Member	GO Biological Processes	GO:0097193	intrinsic apoptotic signaling pathway	-13.0748	-10.6949	95/275	25,142,468,572,581,597,598,602,637,664,837,857,960,972,1026,1032,1051,1191,1396,1540,1545,1649,1655,1969,2023,2081,2537,2876,3094,3301,3315,3428,3622,3708,4170,4193,4282,4318,4487,4690,4776,4780,5034,5163,5329,5366,5414,5580,5743,6421,6477,6647,6648,6794,6880,7132,7133,7157,7178,7186,7417,7494,8531,8725,8795,8996,9181,9709,10399,10488,10525,10550,10961,10962,11315,23612,23645,26471,27113,29108,30001,50484,51079,51246,51657,54541,55829,57761,58515,60401,64065,64782,65018,83596,100133941	ABL1,PARP1,ATF4,BAD,BAX,BCL2A1,BCL2L1,BCL3,BID,BNIP3,CASP4,CAV1,CD44,CD74,CDKN1A,CDKN2D,CEBPB,CLU,CRIP1,CYLD,CYP1B1,DDIT3,DDX5,EPHA2,ENO1,ERN1,IFI6,GPX1,HINT1,DNAJA1,HSPB1,IFI16,ING2,ITPR1,MCL1,MDM2,MIF,MMP9,MSX1,NCK1,NFATC4,NFE2L2,P4HB,PDK1,PLAUR,PMAIP1,SEPTIN4,PRKCD,PTGS2,SFPQ,SIAH1,SOD1,SOD2,STK11,TAF9,TNFRSF1A,TNFRSF1B,TP53,TPT1,TRAF2,VDAC2,XBP1,YBX3,URI1,TNFRSF10B,NOL3,ARHGEF2,HERPUD1,RACK1,CREB3,HYOU1,ARL6IP5,ERP29,MLLT11,PARK7,PHLDA3,PPP1R15A,NUPR1,BBC3,PYCARD,ERO1A,RRM2B,NDUFA13,SHISA5,STYXL1,DDIT4,SELENOS,TRIB3,SELENOK,EDA2R,PERP,AEN,PINK1,BCL2L12,CD24
40_Member	GO Biological Processes	GO:0080135	regulation of cellular response to stress	-9.59506	-7.57927	180/711	25,142,351,384,468,567,572,573,581,598,604,637,815,817,857,960,972,1021,1029,1032,1111,1191,1388,1410,1490,1540,1647,1649,1655,1843,1857,1906,1956,2023,2081,2185,2530,2534,2874,2876,2896,2950,3156,3159,3301,3304,3309,3312,3315,3326,3480,3622,3638,3965,4170,4189,4193,4233,4281,4282,4487,4690,4779,4780,4862,4869,4904,5034,5058,5366,5396,5531,5580,5604,5605,5609,5610,5611,5660,5743,5764,5792,5831,6396,6421,6422,6449,6647,6648,6696,6880,7070,7157,7164,7178,7186,7187,7291,7295,7336,7422,7477,7494,7873,8091,8324,8531,8841,8870,8877,8996,9181,9314,9448,9475,9531,9695,9709,9770,9867,9891,10049,10114,10135,10371,10391,10399,10488,10525,10550,10769,10783,10912,10956,10961,11153,11284,11315,22943,23049,23162,23236,23636,23645,23657,26271,26353,26471,27248,29108,29956,51142,51547,54386,54407,54832,55074,55829,55872,56950,60401,64853,65018,79109,80149,83596,83666,83933,84309,91304,135112,140885,161742,165918,222166,258010,284361,399473,440275,100101267	ABL1,PARP1,APP,ARG2,ATF4,B2M,BAD,BAG1,BAX,BCL2L1,BCL6,BID,CAMK2A,CAMK2D,CAV1,CD44,CD74,CDK6,CDKN2A,CDKN2D,CHEK1,CLU,ATF6B,CRYAB,CCN2,CYLD,GADD45A,DDIT3,DDX5,DUSP1,DVL3,EDN1,EGFR,ENO1,ERN1,PTK2B,FUT8,FYN,GPS2,GPX1,GRN,GSTP1,HMGCR,HMGA1,DNAJA1,HSPA1B,HSPA5,HSPA8,HSPB1,HSP90AB1,IGF1R,ING2,INSIG1,LGALS9,MCL1,DNAJB9,MDM2,MET,MID1,MIF,MSX1,NCK1,NFE2L1,NFE2L2,NPAS2,NPM1,YBX1,P4HB,PAK1,PMAIP1,PRRX1,PPP4C,PRKCD,MAP2K1,MAP2K2,MAP2K7,EIF2AK2,DNAJC3,PSAP,PTGS2,PTN,PTPRF,PYCR1,SEC13,SFPQ,SFRP1,SGTA,SOD1,SOD2,SPP1,TAF9,THY1,TP53,TPD52L1,TPT1,TRAF2,TRAF3,TWIST1,TXN,UBE2V2,VEGFA,WNT7B,XBP1,MANF,HMGA2,FZD7,YBX3,HDAC3,IER3,SPHK1,NOL3,ARHGEF2,KLF4,MAP4K4,ROCK2,BAG3,EDEM1,HERPUD1,RASSF2,PJA2,NUAK1,DNAJB6,HIPK3,NAMPT,SEMA3A,CORO2B,RACK1,CREB3,HYOU1,ARL6IP5,PLK2,NEK6,GADD45G,OS9,ERP29,FICD,PNKP,PARK7,DKK1,SMG1,MAPK8IP3,PLCB1,NUP62,PPP1R15A,SLC7A11,FBXO5,HSPB8,NUPR1,ERLEC1,PYCARD,CERS2,CHCHD2,SIRT7,TERF2IP,SLC38A2,VPS13C,OXR1,SELENOS,PBK,SMYD2,EDA2R,AIDA,PINK1,MAPKAP1,ZC3H12A,BCL2L12,PARP9,HDAC10,NUDT16L1,TMEM259,NCOA7,SIRPA,SPRED1,RNF168,MTURN,SVIP,EMC10,SPRED3,EIF2AK4,POM121C
40_Member	GO Biological Processes	GO:2001242	regulation of intrinsic apoptotic signaling pathway	-9.40844	-7.40423	57/154	142,572,581,598,637,857,960,972,1032,1191,1540,1649,2023,2876,3301,3315,3622,4170,4193,4282,4318,4487,4690,4780,5034,5329,5366,5414,5743,6421,6477,6647,6648,6880,7157,7178,7417,7494,8531,8725,8996,9181,9709,10399,10488,10525,10961,11315,26471,27113,29108,50484,51079,51657,55829,65018,83596	PARP1,BAD,BAX,BCL2L1,BID,CAV1,CD44,CD74,CDKN2D,CLU,CYLD,DDIT3,ENO1,GPX1,DNAJA1,HSPB1,ING2,MCL1,MDM2,MIF,MMP9,MSX1,NCK1,NFE2L2,P4HB,PLAUR,PMAIP1,SEPTIN4,PTGS2,SFPQ,SIAH1,SOD1,SOD2,TAF9,TP53,TPT1,VDAC2,XBP1,YBX3,URI1,NOL3,ARHGEF2,HERPUD1,RACK1,CREB3,HYOU1,ERP29,PARK7,NUPR1,BBC3,PYCARD,RRM2B,NDUFA13,STYXL1,SELENOS,PINK1,BCL2L12
40_Member	GO Biological Processes	GO:2001243	negative regulation of intrinsic apoptotic signaling pathway	-6.48723	-4.80416	36/95	598,637,960,972,1032,1191,2023,2876,3301,3315,3622,4170,4193,4282,4318,4780,5329,5743,6648,6880,7178,7417,7494,8531,8725,8996,9181,9709,10488,10525,11315,50484,51079,55829,65018,83596	BCL2L1,BID,CD44,CD74,CDKN2D,CLU,ENO1,GPX1,DNAJA1,HSPB1,ING2,MCL1,MDM2,MIF,MMP9,NFE2L2,PLAUR,PTGS2,SOD2,TAF9,TPT1,VDAC2,XBP1,YBX3,URI1,NOL3,ARHGEF2,HERPUD1,CREB3,HYOU1,PARK7,RRM2B,NDUFA13,SELENOS,PINK1,BCL2L12

### Sheet: PDOs (downregulated genes)
GroupID	Category	Term	Description	LogP	Log(q-value)	InTerm_InList	Genes	Symbols
1_Summary	GO Biological Processes	GO:0051301	cell division	-38.6068	-34.2877	87/580	332,699,701,801,805,890,891,894,899,983,989,991,995,1058,1062,1063,1164,1894,3192,3481,3832,3833,3925,4085,4751,4851,4904,5154,5347,5885,5901,6423,6790,7153,7704,8317,9055,9126,9133,9212,9493,9928,10051,10112,10376,10399,10403,10460,10592,10615,10726,10801,11004,11065,11130,11339,22974,23397,24137,26271,26586,27338,29127,29899,51203,51529,54478,55143,55320,55835,57082,64151,79866,81610,83461,83540,89958,90417,147841,151242,151246,151648,157313,201161,221150,259266,387103,580,1027,1031,1870,2305,3014,3015,3020,3161,3320,3930,4001,4605,4869,5685,5695,6241,6418,7112,7298,7311,7316,7531,8345,8364,9088,10383,10926,51053,51512,55355,55839,64105,79682,80119,81930,84057,84131,94239,157570,347733,655,3303,4288,5902,7272,9555,9787,28984,292,6421,120892,1956,2146,11170,23468,29997,7178,1033,4678,9833,10657,10983,1641,2597,4133,7516,9768,60,71,10398,9824,26084,55789,57580,89839,429,2619,3280,10950,3312,56992,142,3007,3009,3178,3181,3183,3184,10576,11013	BIRC5,BUB1,BUB1B,CALM1,CALM2,CCNA2,CCNB1,CCND2,CCNF,CDK1,SEPTIN7,CDC20,CDC25C,CENPA,CENPE,CENPF,CKS2,ECT2,HNRNPU,IGF2,KIF11,KIFC1,STMN1,MAD2L1,NEK2,NOTCH1,YBX1,PDGFA,PLK1,RAD21,RAN,SFRP2,AURKA,TOP2A,ZBTB16,CDC7,PRC1,SMC3,CCNB2,AURKB,KIF23,KIF14,SMC4,KIF20A,TUBA1B,RACK1,NDC80,TACC3,SMC2,SPAG5,NUDC,SEPTIN9,KIF2C,UBE2C,ZWINT,OIP5,TPX2,NCAPH,KIF4A,FBXO5,CKAP2,UBE2S,RACGAP1,GPSM2,NUSAP1,ANAPC11,PIMREG,CDCA8,MIS18BP1,CENPJ,KNL1,NCAPG,BORA,FAM83D,CDCA3,NUF2,SAPCD2,KNSTRN,SPC24,PPP1R1C,SGO2,SGO1,CDCA2,CENPV,SKA3,ASPM,CENPW,BARD1,CDKN1B,CDKN2C,E2F2,FOXM1,H2AX,H2AZ1,H3-3A,HMMR,HSP90AA1,LBR,LMNB1,MYBL2,NPM1,PSMA4,PSMB7,RRM2,SET,TMPO,TYMS,UBA52,UBC,YWHAE,H2BC9,H4C3,PKMYT1,TUBB4B,DBF4,GMNN,GTSE1,HJURP,CENPN,CENPK,CENPU,PIF1,KIF18A,MND1,CEP78,H2AZ2,ESCO2,TUBB2B,BMP7,HSPA1A,MKI67,RANBP1,TTK,MACROH2A1,DLGAP5,RGCC,SLC25A5,SFPQ,LRRK2,EGFR,EZH2,FAM107A,CBX5,NOP53,TPT1,CDKN3,NASP,MELK,KHDRBS1,CCNI,DCX,GAPDH,MAP2,XRCC2,PCLAF,ACTB,ACTG1,MYL9,ARHGAP11A,ARHGEF26,DEPDC1B,PREX1,ARHGAP11B,ASCL1,GAS1,HES1,BTG3,HSPA8,KIF15,PARP1,H1-3,H1-5,HNRNPA1,HNRNPA2B1,HNRNPC,HNRNPD,CCT2,TMSB15A
1_Member	GO Biological Processes	GO:0051301	cell division	-38.6068	-34.2877	87/580	332,699,701,801,805,890,891,894,899,983,989,991,995,1058,1062,1063,1164,1894,3192,3481,3832,3833,3925,4085,4751,4851,4904,5154,5347,5885,5901,6423,6790,7153,7704,8317,9055,9126,9133,9212,9493,9928,10051,10112,10376,10399,10403,10460,10592,10615,10726,10801,11004,11065,11130,11339,22974,23397,24137,26271,26586,27338,29127,29899,51203,51529,54478,55143,55320,55835,57082,64151,79866,81610,83461,83540,89958,90417,147841,151242,151246,151648,157313,201161,221150,259266,387103	BIRC5,BUB1,BUB1B,CALM1,CALM2,CCNA2,CCNB1,CCND2,CCNF,CDK1,SEPTIN7,CDC20,CDC25C,CENPA,CENPE,CENPF,CKS2,ECT2,HNRNPU,IGF2,KIF11,KIFC1,STMN1,MAD2L1,NEK2,NOTCH1,YBX1,PDGFA,PLK1,RAD21,RAN,SFRP2,AURKA,TOP2A,ZBTB16,CDC7,PRC1,SMC3,CCNB2,AURKB,KIF23,KIF14,SMC4,KIF20A,TUBA1B,RACK1,NDC80,TACC3,SMC2,SPAG5,NUDC,SEPTIN9,KIF2C,UBE2C,ZWINT,OIP5,TPX2,NCAPH,KIF4A,FBXO5,CKAP2,UBE2S,RACGAP1,GPSM2,NUSAP1,ANAPC11,PIMREG,CDCA8,MIS18BP1,CENPJ,KNL1,NCAPG,BORA,FAM83D,CDCA3,NUF2,SAPCD2,KNSTRN,SPC24,PPP1R1C,SGO2,SGO1,CDCA2,CENPV,SKA3,ASPM,CENPW
1_Member	Reactome Gene Sets	R-HSA-1640170	Cell Cycle	-37.299	-33.2809	90/647	332,580,699,701,890,891,894,983,991,995,1027,1031,1058,1062,1063,1870,2305,3014,3015,3020,3161,3320,3930,4001,4085,4605,4751,4869,5347,5685,5695,5885,5901,6241,6418,6790,7112,7153,7298,7311,7316,7531,8317,8345,8364,9088,9126,9133,9212,9493,10051,10112,10376,10383,10403,10592,10726,10926,11004,11065,11130,11339,22974,23397,26271,51053,51512,51529,55143,55320,55355,55835,55839,57082,64105,64151,79682,79866,80119,81930,83540,84057,84131,94239,147841,151246,151648,157570,347733,387103	BIRC5,BARD1,BUB1,BUB1B,CCNA2,CCNB1,CCND2,CDK1,CDC20,CDC25C,CDKN1B,CDKN2C,CENPA,CENPE,CENPF,E2F2,FOXM1,H2AX,H2AZ1,H3-3A,HMMR,HSP90AA1,LBR,LMNB1,MAD2L1,MYBL2,NEK2,NPM1,PLK1,PSMA4,PSMB7,RAD21,RAN,RRM2,SET,AURKA,TMPO,TOP2A,TYMS,UBA52,UBC,YWHAE,CDC7,H2BC9,H4C3,PKMYT1,SMC3,CCNB2,AURKB,KIF23,SMC4,KIF20A,TUBA1B,TUBB4B,NDC80,SMC2,NUDC,DBF4,KIF2C,UBE2C,ZWINT,OIP5,TPX2,NCAPH,FBXO5,GMNN,GTSE1,ANAPC11,CDCA8,MIS18BP1,HJURP,CENPJ,CENPN,KNL1,CENPK,NCAPG,CENPU,BORA,PIF1,KIF18A,NUF2,MND1,CEP78,H2AZ2,SPC24,SGO2,SGO1,ESCO2,TUBB2B,CENPW
1_Member	Reactome Gene Sets	R-HSA-69278	Cell Cycle, Mitotic	-36.7645	-32.9225	82/539	332,699,701,890,891,894,983,991,995,1027,1031,1058,1062,1063,1870,2305,3014,3015,3020,3161,3320,3930,4001,4085,4605,4751,5347,5685,5695,5885,5901,6241,6418,6790,7112,7153,7298,7311,7316,7531,8317,8345,8364,9088,9126,9133,9212,9493,10051,10112,10376,10383,10403,10592,10726,10926,11004,11065,11130,22974,23397,26271,51053,51512,51529,55143,55835,55839,57082,64105,64151,79682,79866,81930,83540,84131,94239,147841,151246,151648,157570,347733	BIRC5,BUB1,BUB1B,CCNA2,CCNB1,CCND2,CDK1,CDC20,CDC25C,CDKN1B,CDKN2C,CENPA,CENPE,CENPF,E2F2,FOXM1,H2AX,H2AZ1,H3-3A,HMMR,HSP90AA1,LBR,LMNB1,MAD2L1,MYBL2,NEK2,PLK1,PSMA4,PSMB7,RAD21,RAN,RRM2,SET,AURKA,TMPO,TOP2A,TYMS,UBA52,UBC,YWHAE,CDC7,H2BC9,H4C3,PKMYT1,SMC3,CCNB2,AURKB,KIF23,SMC4,KIF20A,TUBA1B,TUBB4B,NDC80,SMC2,NUDC,DBF4,KIF2C,UBE2C,ZWINT,TPX2,NCAPH,FBXO5,GMNN,GTSE1,ANAPC11,CDCA8,CENPJ,CENPN,KNL1,CENPK,NCAPG,CENPU,BORA,KIF18A,NUF2,CEP78,H2AZ2,SPC24,SGO2,SGO1,ESCO2,TUBB2B
1_Member	GO Biological Processes	GO:0140014	mitotic nuclear division	-34.6554	-30.9383	58/265	332,655,699,701,891,991,995,1027,1062,1063,3192,3303,3481,3832,3833,4085,4288,4605,4751,5347,5885,5901,5902,6790,7272,9055,9088,9126,9212,9493,9555,9787,9928,10051,10403,10460,10592,10615,11004,11065,11130,22974,23397,24137,26271,27338,28984,29127,51203,51529,55143,64105,64151,79866,81930,83540,90417,151648	BIRC5,BMP7,BUB1,BUB1B,CCNB1,CDC20,CDC25C,CDKN1B,CENPE,CENPF,HNRNPU,HSPA1A,IGF2,KIF11,KIFC1,MAD2L1,MKI67,MYBL2,NEK2,PLK1,RAD21,RAN,RANBP1,AURKA,TTK,PRC1,PKMYT1,SMC3,AURKB,KIF23,MACROH2A1,DLGAP5,KIF14,SMC4,NDC80,TACC3,SMC2,SPAG5,KIF2C,UBE2C,ZWINT,TPX2,NCAPH,KIF4A,FBXO5,UBE2S,RGCC,RACGAP1,NUSAP1,ANAPC11,CDCA8,CENPK,NCAPG,BORA,KIF18A,NUF2,KNSTRN,SGO1
1_Member	GO Biological Processes	GO:0007059	chromosome segregation	-30.5757	-26.9556	58/312	292,332,699,701,891,991,1062,1063,1894,3192,3833,4085,4288,4751,5347,5885,5901,6421,7153,7272,9055,9126,9212,9493,9555,9787,9928,10051,10403,10460,10592,10615,11004,11065,11130,11339,23397,24137,26271,29127,51203,51529,55143,55355,55839,57082,64105,64151,81610,81930,83540,90417,151246,151648,157313,157570,221150,387103	SLC25A5,BIRC5,BUB1,BUB1B,CCNB1,CDC20,CENPE,CENPF,ECT2,HNRNPU,KIFC1,MAD2L1,MKI67,NEK2,PLK1,RAD21,RAN,SFPQ,TOP2A,TTK,PRC1,SMC3,AURKB,KIF23,MACROH2A1,DLGAP5,KIF14,SMC4,NDC80,TACC3,SMC2,SPAG5,KIF2C,UBE2C,ZWINT,OIP5,NCAPH,KIF4A,FBXO5,RACGAP1,NUSAP1,ANAPC11,CDCA8,HJURP,CENPN,KNL1,CENPK,NCAPG,FAM83D,KIF18A,NUF2,KNSTRN,SGO2,SGO1,CDCA2,ESCO2,SKA3,CENPW
1_Member	GO Biological Processes	GO:0000819	sister chromatid segregation	-29.8612	-26.3202	46/187	699,701,891,991,1062,1063,3192,3833,4085,4751,5347,5885,5901,6421,7153,7272,9055,9126,9212,9493,9555,9787,9928,10051,10403,10460,10592,10615,11004,11065,11130,23397,24137,26271,29127,51203,51529,55143,64105,64151,81930,83540,90417,151246,151648,157570	BUB1,BUB1B,CCNB1,CDC20,CENPE,CENPF,HNRNPU,KIFC1,MAD2L1,NEK2,PLK1,RAD21,RAN,SFPQ,TOP2A,TTK,PRC1,SMC3,AURKB,KIF23,MACROH2A1,DLGAP5,KIF14,SMC4,NDC80,TACC3,SMC2,SPAG5,KIF2C,UBE2C,ZWINT,NCAPH,KIF4A,FBXO5,RACGAP1,NUSAP1,ANAPC11,CDCA8,CENPK,NCAPG,KIF18A,NUF2,KNSTRN,SGO2,SGO1,ESCO2
1_Member	GO Biological Processes	GO:0000280	nuclear division	-29.3161	-25.9001	63/394	332,655,699,701,891,991,995,1027,1062,1063,1164,3192,3303,3481,3832,3833,4085,4288,4605,4751,5347,5885,5901,5902,6790,7153,7272,9055,9088,9126,9212,9493,9555,9787,9928,10051,10403,10460,10592,10615,11004,11065,11130,22974,23397,24137,26271,27338,28984,29127,51203,51529,55143,64105,64151,79866,81930,83540,84057,90417,151246,151648,259266	BIRC5,BMP7,BUB1,BUB1B,CCNB1,CDC20,CDC25C,CDKN1B,CENPE,CENPF,CKS2,HNRNPU,HSPA1A,IGF2,KIF11,KIFC1,MAD2L1,MKI67,MYBL2,NEK2,PLK1,RAD21,RAN,RANBP1,AURKA,TOP2A,TTK,PRC1,PKMYT1,SMC3,AURKB,KIF23,MACROH2A1,DLGAP5,KIF14,SMC4,NDC80,TACC3,SMC2,SPAG5,KIF2C,UBE2C,ZWINT,TPX2,NCAPH,KIF4A,FBXO5,UBE2S,RGCC,RACGAP1,NUSAP1,ANAPC11,CDCA8,CENPK,NCAPG,BORA,KIF18A,NUF2,MND1,KNSTRN,SGO2,SGO1,ASPM
1_Member	GO Biological Processes	GO:0000070	mitotic sister chromatid segregation	-27.7502	-24.4724	41/157	699,701,891,991,1062,1063,3192,3833,4085,4751,5347,5885,5901,7272,9055,9212,9493,9555,9787,9928,10051,10403,10460,10592,10615,11004,11065,11130,23397,24137,26271,29127,51203,51529,55143,64105,64151,81930,83540,90417,151648	BUB1,BUB1B,CCNB1,CDC20,CENPE,CENPF,HNRNPU,KIFC1,MAD2L1,NEK2,PLK1,RAD21,RAN,TTK,PRC1,AURKB,KIF23,MACROH2A1,DLGAP5,KIF14,SMC4,NDC80,TACC3,SMC2,SPAG5,KIF2C,UBE2C,ZWINT,NCAPH,KIF4A,FBXO5,RACGAP1,NUSAP1,ANAPC11,CDCA8,CENPK,NCAPG,KIF18A,NUF2,KNSTRN,SGO1
1_Member	GO Biological Processes	GO:0048285	organelle fission	-27.4775	-24.2497	64/438	332,655,699,701,891,991,995,1027,1062,1063,1164,3192,3303,3481,3832,3833,4085,4288,4605,4751,5347,5885,5901,5902,6790,7153,7272,9055,9088,9126,9212,9493,9555,9787,9928,10051,10403,10460,10592,10615,11004,11065,11130,22974,23397,24137,26271,27338,28984,29127,51203,51529,55143,64105,64151,79866,81930,83540,84057,90417,120892,151246,151648,259266	BIRC5,BMP7,BUB1,BUB1B,CCNB1,CDC20,CDC25C,CDKN1B,CENPE,CENPF,CKS2,HNRNPU,HSPA1A,IGF2,KIF11,KIFC1,MAD2L1,MKI67,MYBL2,NEK2,PLK1,RAD21,RAN,RANBP1,AURKA,TOP2A,TTK,PRC1,PKMYT1,SMC3,AURKB,KIF23,MACROH2A1,DLGAP5,KIF14,SMC4,NDC80,TACC3,SMC2,SPAG5,KIF2C,UBE2C,ZWINT,TPX2,NCAPH,KIF4A,FBXO5,UBE2S,RGCC,RACGAP1,NUSAP1,ANAPC11,CDCA8,CENPK,NCAPG,BORA,KIF18A,NUF2,MND1,KNSTRN,LRRK2,SGO2,SGO1,ASPM
1_Member	Reactome Gene Sets	R-HSA-68886	M Phase	-27.4549	-24.2497	61/396	332,699,701,891,983,991,1058,1062,1063,3014,3015,3020,3320,3930,4001,4085,4751,5347,5685,5695,5885,5901,6418,7112,7311,7316,7531,8345,8364,9126,9133,9212,9493,10051,10112,10376,10383,10403,10592,10726,11004,11065,11130,23397,26271,51529,55143,55835,55839,57082,64105,64151,79682,81930,83540,84131,94239,147841,151246,151648,347733	BIRC5,BUB1,BUB1B,CCNB1,CDK1,CDC20,CENPA,CENPE,CENPF,H2AX,H2AZ1,H3-3A,HSP90AA1,LBR,LMNB1,MAD2L1,NEK2,PLK1,PSMA4,PSMB7,RAD21,RAN,SET,TMPO,UBA52,UBC,YWHAE,H2BC9,H4C3,SMC3,CCNB2,AURKB,KIF23,SMC4,KIF20A,TUBA1B,TUBB4B,NDC80,SMC2,NUDC,KIF2C,UBE2C,ZWINT,NCAPH,FBXO5,ANAPC11,CDCA8,CENPJ,CENPN,KNL1,CENPK,NCAPG,CENPU,KIF18A,NUF2,CEP78,H2AZ2,SPC24,SGO2,SGO1,TUBB2B
1_Member	GO Biological Processes	GO:0098813	nuclear chromosome segregation	-26.583	-23.468	49/254	699,701,891,991,1062,1063,1894,3192,3833,4085,4751,5347,5885,5901,6421,7153,7272,9055,9126,9212,9493,9555,9787,9928,10051,10403,10460,10592,10615,11004,11065,11130,23397,24137,26271,29127,51203,51529,55143,57082,64105,64151,81610,81930,83540,90417,151246,151648,157570	BUB1,BUB1B,CCNB1,CDC20,CENPE,CENPF,ECT2,HNRNPU,KIFC1,MAD2L1,NEK2,PLK1,RAD21,RAN,SFPQ,TOP2A,TTK,PRC1,SMC3,AURKB,KIF23,MACROH2A1,DLGAP5,KIF14,SMC4,NDC80,TACC3,SMC2,SPAG5,KIF2C,UBE2C,ZWINT,NCAPH,KIF4A,FBXO5,RACGAP1,NUSAP1,ANAPC11,CDCA8,KNL1,CENPK,NCAPG,FAM83D,KIF18A,NUF2,KNSTRN,SGO2,SGO1,ESCO2
1_Member	Reactome Gene Sets	R-HSA-68877	Mitotic Prometaphase	-23.6034	-20.7226	41/197	332,699,701,891,983,991,1058,1062,1063,3320,4085,4751,5347,5885,7531,9126,9133,9212,10051,10376,10383,10403,10592,10726,11004,11130,23397,55143,55835,55839,57082,64105,64151,79682,81930,83540,84131,147841,151246,151648,347733	BIRC5,BUB1,BUB1B,CCNB1,CDK1,CDC20,CENPA,CENPE,CENPF,HSP90AA1,MAD2L1,NEK2,PLK1,RAD21,YWHAE,SMC3,CCNB2,AURKB,SMC4,TUBA1B,TUBB4B,NDC80,SMC2,NUDC,KIF2C,ZWINT,NCAPH,CDCA8,CENPJ,CENPN,KNL1,CENPK,NCAPG,CENPU,KIF18A,NUF2,CEP78,SPC24,SGO2,SGO1,TUBB2B
1_Member	Reactome Gene Sets	R-HSA-2555396	Mitotic Metaphase and Anaphase	-23.0134	-20.2128	43/227	332,699,701,891,983,991,1058,1062,1063,3930,4001,4085,5347,5685,5695,5885,5901,7112,7311,7316,9126,9133,9212,10376,10383,10403,10726,11004,11065,11130,26271,51529,55143,55839,57082,64105,79682,81930,83540,147841,151246,151648,347733	BIRC5,BUB1,BUB1B,CCNB1,CDK1,CDC20,CENPA,CENPE,CENPF,LBR,LMNB1,MAD2L1,PLK1,PSMA4,PSMB7,RAD21,RAN,TMPO,UBA52,UBC,SMC3,CCNB2,AURKB,TUBA1B,TUBB4B,NDC80,NUDC,KIF2C,UBE2C,ZWINT,FBXO5,ANAPC11,CDCA8,CENPN,KNL1,CENPK,CENPU,KIF18A,NUF2,SPC24,SGO2,SGO1,TUBB2B
1_Member	Reactome Gene Sets	R-HSA-2500257	Resolution of Sister Chromatid Cohesion	-22.0426	-19.3768	32/120	332,699,701,891,983,991,1058,1062,1063,4085,5347,5885,9126,9133,9212,10376,10383,10403,10726,11004,11130,55143,55839,57082,64105,79682,81930,83540,147841,151246,151648,347733	BIRC5,BUB1,BUB1B,CCNB1,CDK1,CDC20,CENPA,CENPE,CENPF,MAD2L1,PLK1,RAD21,SMC3,CCNB2,AURKB,TUBA1B,TUBB4B,NDC80,NUDC,KIF2C,ZWINT,CDCA8,CENPN,KNL1,CENPK,CENPU,KIF18A,NUF2,SPC24,SGO2,SGO1,TUBB2B
1_Member	GO Biological Processes	GO:0010564	regulation of cell cycle process	-21.5601	-18.94	73/716	655,699,701,801,805,891,894,899,983,989,991,995,1027,1031,1062,1063,1894,1956,2146,2305,3161,3192,3303,3320,3481,3832,4085,4288,4751,4869,5347,5685,5695,5885,5902,6241,6421,6790,7272,7531,8317,9055,9088,9126,9212,9493,9555,9787,9928,10112,10383,10403,10460,10615,10926,11065,11170,22974,23468,26271,28984,29127,29899,29997,51203,51512,51529,55835,79866,81610,84131,90417,201161	BMP7,BUB1,BUB1B,CALM1,CALM2,CCNB1,CCND2,CCNF,CDK1,SEPTIN7,CDC20,CDC25C,CDKN1B,CDKN2C,CENPE,CENPF,ECT2,EGFR,EZH2,FOXM1,HMMR,HNRNPU,HSPA1A,HSP90AA1,IGF2,KIF11,MAD2L1,MKI67,NEK2,NPM1,PLK1,PSMA4,PSMB7,RAD21,RANBP1,RRM2,SFPQ,AURKA,TTK,YWHAE,CDC7,PRC1,PKMYT1,SMC3,AURKB,KIF23,MACROH2A1,DLGAP5,KIF14,KIF20A,TUBB4B,NDC80,TACC3,SPAG5,DBF4,UBE2C,FAM107A,TPX2,CBX5,FBXO5,RGCC,RACGAP1,GPSM2,NOP53,NUSAP1,GTSE1,ANAPC11,CENPJ,BORA,FAM83D,CEP78,KNSTRN,CENPV
1_Member	Canonical Pathways	M129	PID PLK1 PATHWAY	-20.2773	-17.7575	21/46	699,701,891,983,991,995,1062,1894,5347,6790,7178,9055,10112,10403,10726,22974,26271,79682,79866,147841,151648	BUB1,BUB1B,CCNB1,CDK1,CDC20,CDC25C,CENPE,ECT2,PLK1,AURKA,TPT1,PRC1,KIF20A,NDC80,NUDC,TPX2,FBXO5,CENPU,BORA,SPC24,SGO1
1_Member	GO Biological Processes	GO:0007088	regulation of mitotic nuclear division	-19.7576	-17.271	34/162	655,699,701,891,991,995,1027,1062,1063,3192,3303,3481,3832,4085,4288,4751,5347,5885,5902,6790,7272,9088,9126,9212,9555,9787,10403,10460,11065,26271,28984,51203,51529,79866	BMP7,BUB1,BUB1B,CCNB1,CDC20,CDC25C,CDKN1B,CENPE,CENPF,HNRNPU,HSPA1A,IGF2,KIF11,MAD2L1,MKI67,NEK2,PLK1,RAD21,RANBP1,AURKA,TTK,PKMYT1,SMC3,AURKB,MACROH2A1,DLGAP5,NDC80,TACC3,UBE2C,FBXO5,RGCC,NUSAP1,ANAPC11,BORA
1_Member	GO Biological Processes	GO:0044770	cell cycle phase transition	-19.4556	-16.9938	62/576	699,701,890,891,894,899,983,989,991,995,1027,1031,1033,1062,1063,1164,1956,2146,2305,3161,3320,4085,4678,4751,4869,5347,5685,5695,5885,6241,6790,7272,7298,7531,8317,9088,9133,9212,9555,9787,9833,9928,10383,10403,10460,10657,10926,10983,11065,11170,22974,26271,27338,28984,29997,51053,51512,51529,55835,79866,81610,84131	BUB1,BUB1B,CCNA2,CCNB1,CCND2,CCNF,CDK1,SEPTIN7,CDC20,CDC25C,CDKN1B,CDKN2C,CDKN3,CENPE,CENPF,CKS2,EGFR,EZH2,FOXM1,HMMR,HSP90AA1,MAD2L1,NASP,NEK2,NPM1,PLK1,PSMA4,PSMB7,RAD21,RRM2,AURKA,TTK,TYMS,YWHAE,CDC7,PKMYT1,CCNB2,AURKB,MACROH2A1,DLGAP5,MELK,KIF14,TUBB4B,NDC80,TACC3,KHDRBS1,DBF4,CCNI,UBE2C,FAM107A,TPX2,FBXO5,UBE2S,RGCC,NOP53,GMNN,GTSE1,ANAPC11,CENPJ,BORA,FAM83D,CEP78
1_Member	GO Biological Processes	GO:0000226	microtubule cytoskeleton organization	-18.9171	-16.535	60/555	332,801,805,891,899,983,991,1027,1058,1062,1641,2597,3192,3303,3832,3833,3925,4085,4133,4605,4751,4869,5347,5901,5902,6790,7272,7516,9055,9126,9212,9493,9768,9928,10112,10376,10383,10403,10460,10615,11004,11170,22974,24137,26271,26586,29127,29899,51203,55835,79866,81930,83540,89958,90417,151648,221150,259266,347733,387103	BIRC5,CALM1,CALM2,CCNB1,CCNF,CDK1,CDC20,CDKN1B,CENPA,CENPE,DCX,GAPDH,HNRNPU,HSPA1A,KIF11,KIFC1,STMN1,MAD2L1,MAP2,MYBL2,NEK2,NPM1,PLK1,RAN,RANBP1,AURKA,TTK,XRCC2,PRC1,SMC3,AURKB,KIF23,PCLAF,KIF14,KIF20A,TUBA1B,TUBB4B,NDC80,TACC3,SPAG5,KIF2C,FAM107A,TPX2,KIF4A,FBXO5,CKAP2,RACGAP1,GPSM2,NUSAP1,CENPJ,BORA,KIF18A,NUF2,SAPCD2,KNSTRN,SGO1,SKA3,ASPM,TUBB2B,CENPW
1_Member	GO Biological Processes	GO:1902850	microtubule cytoskeleton organization involved in mitosis	-18.8752	-16.5055	31/139	332,891,991,1058,1062,3192,3303,3832,3833,3925,4085,4605,4751,5347,5901,6790,7272,9055,9126,9212,9493,10403,10460,22974,24137,29127,29899,51203,79866,83540,89958	BIRC5,CCNB1,CDC20,CENPA,CENPE,HNRNPU,HSPA1A,KIF11,KIFC1,STMN1,MAD2L1,MYBL2,NEK2,PLK1,RAN,AURKA,TTK,PRC1,SMC3,AURKB,KIF23,NDC80,TACC3,TPX2,KIF4A,RACGAP1,GPSM2,NUSAP1,BORA,NUF2,SAPCD2
1_Member	GO Biological Processes	GO:0044772	mitotic cell cycle phase transition	-18.8643	-16.4994	59/539	699,701,890,891,894,899,983,989,991,995,1027,1031,1033,1062,1063,1164,1956,2146,2305,3161,3320,4085,4678,4751,5347,5685,5695,5885,6241,6790,7272,7298,7531,8317,9088,9133,9212,9787,9833,9928,10383,10403,10460,10657,10926,10983,11065,11170,22974,26271,27338,28984,29997,51053,51512,51529,55835,79866,84131	BUB1,BUB1B,CCNA2,CCNB1,CCND2,CCNF,CDK1,SEPTIN7,CDC20,CDC25C,CDKN1B,CDKN2C,CDKN3,CENPE,CENPF,CKS2,EGFR,EZH2,FOXM1,HMMR,HSP90AA1,MAD2L1,NASP,NEK2,PLK1,PSMA4,PSMB7,RAD21,RRM2,AURKA,TTK,TYMS,YWHAE,CDC7,PKMYT1,CCNB2,AURKB,DLGAP5,MELK,KIF14,TUBB4B,NDC80,TACC3,KHDRBS1,DBF4,CCNI,UBE2C,FAM107A,TPX2,FBXO5,UBE2S,RGCC,NOP53,GMNN,GTSE1,ANAPC11,CENPJ,BORA,CEP78
1_Member	GO Biological Processes	GO:0051983	regulation of chromosome segregation	-18.7045	-16.3631	27/101	699,701,891,991,1062,1063,1894,3192,4085,4288,4751,5347,5885,6421,7272,9212,9555,9787,10403,10460,10615,11004,11065,26271,29127,51529,90417	BUB1,BUB1B,CCNB1,CDC20,CENPE,CENPF,ECT2,HNRNPU,MAD2L1,MKI67,NEK2,PLK1,RAD21,SFPQ,TTK,AURKB,MACROH2A1,DLGAP5,NDC80,TACC3,SPAG5,KIF2C,UBE2C,FBXO5,RACGAP1,ANAPC11,KNSTRN
1_Member	GO Biological Processes	GO:0051783	regulation of nuclear division	-18.071	-15.7853	34/182	655,699,701,891,991,995,1027,1062,1063,3192,3303,3481,3832,4085,4288,4751,5347,5885,5902,6790,7272,9088,9126,9212,9555,9787,10403,10460,11065,26271,28984,51203,51529,79866	BMP7,BUB1,BUB1B,CCNB1,CDC20,CDC25C,CDKN1B,CENPE,CENPF,HNRNPU,HSPA1A,IGF2,KIF11,MAD2L1,MKI67,NEK2,PLK1,RAD21,RANBP1,AURKA,TTK,PKMYT1,SMC3,AURKB,MACROH2A1,DLGAP5,NDC80,TACC3,UBE2C,FBXO5,RGCC,NUSAP1,ANAPC11,BORA
1_Member	Reactome Gene Sets	R-HSA-195258	RHO GTPase Effectors	-17.6447	-15.4559	43/309	60,71,332,699,701,801,805,991,995,1027,1058,1062,1063,3014,3015,3020,4085,5347,7531,8345,8364,9055,9212,9928,10376,10383,10398,10403,10726,11004,11130,55143,55839,57082,64105,79682,81930,83540,94239,147841,151246,151648,347733	ACTB,ACTG1,BIRC5,BUB1,BUB1B,CALM1,CALM2,CDC20,CDC25C,CDKN1B,CENPA,CENPE,CENPF,H2AX,H2AZ1,H3-3A,MAD2L1,PLK1,YWHAE,H2BC9,H4C3,PRC1,AURKB,KIF14,TUBA1B,TUBB4B,MYL9,NDC80,NUDC,KIF2C,ZWINT,CDCA8,CENPN,KNL1,CENPK,CENPU,KIF18A,NUF2,H2AZ2,SPC24,SGO2,SGO1,TUBB2B
1_Member	Reactome Gene Sets	R-HSA-9648025	EML4 and NUDC in mitotic spindle formation	-17.5453	-15.3693	27/111	332,699,701,991,1058,1062,1063,4085,5347,9212,10376,10383,10403,10726,11004,11130,55143,55839,57082,64105,79682,81930,83540,147841,151246,151648,347733	BIRC5,BUB1,BUB1B,CDC20,CENPA,CENPE,CENPF,MAD2L1,PLK1,AURKB,TUBA1B,TUBB4B,NDC80,NUDC,KIF2C,ZWINT,CDCA8,CENPN,KNL1,CENPK,CENPU,KIF18A,NUF2,SPC24,SGO2,SGO1,TUBB2B
1_Member	GO Biological Processes	GO:0007051	spindle organization	-17.5251	-15.3521	33/177	332,891,991,1062,3192,3303,3832,3833,3925,4605,4751,5347,5901,6790,7272,9055,9126,9212,9493,10403,10460,10615,22974,24137,26271,29127,29899,55835,79866,83540,90417,259266,387103	BIRC5,CCNB1,CDC20,CENPE,HNRNPU,HSPA1A,KIF11,KIFC1,STMN1,MYBL2,NEK2,PLK1,RAN,AURKA,TTK,PRC1,SMC3,AURKB,KIF23,NDC80,TACC3,SPAG5,TPX2,KIF4A,FBXO5,RACGAP1,GPSM2,CENPJ,BORA,NUF2,KNSTRN,ASPM,CENPW
1_Member	GO Biological Processes	GO:0007052	mitotic spindle organization	-17.4367	-15.2699	27/112	332,891,991,1062,3192,3303,3832,3833,3925,4605,4751,5347,5901,6790,7272,9055,9126,9212,9493,10403,10460,22974,24137,29127,29899,79866,83540	BIRC5,CCNB1,CDC20,CENPE,HNRNPU,HSPA1A,KIF11,KIFC1,STMN1,MYBL2,NEK2,PLK1,RAN,AURKA,TTK,PRC1,SMC3,AURKB,KIF23,NDC80,TACC3,TPX2,KIF4A,RACGAP1,GPSM2,BORA,NUF2
1_Member	Reactome Gene Sets	R-HSA-5663220	RHO GTPases Activate Formins	-17.3079	-15.1645	29/134	60,71,332,699,701,991,1058,1062,1063,4085,5347,9212,10376,10383,10403,10726,11004,11130,55143,55839,57082,64105,79682,81930,83540,147841,151246,151648,347733	ACTB,ACTG1,BIRC5,BUB1,BUB1B,CDC20,CENPA,CENPE,CENPF,MAD2L1,PLK1,AURKB,TUBA1B,TUBB4B,NDC80,NUDC,KIF2C,ZWINT,CDCA8,CENPN,KNL1,CENPK,CENPU,KIF18A,NUF2,SPC24,SGO2,SGO1,TUBB2B
1_Member	Reactome Gene Sets	R-HSA-194315	Signaling by Rho GTPases	-16.8391	-14.7555	50/436	60,71,332,699,701,801,805,991,995,1027,1058,1062,1063,1894,3014,3015,3020,4085,5347,7531,8345,8364,9055,9212,9824,9928,10376,10383,10398,10403,10726,11004,11130,26084,29127,55143,55789,55839,57082,57580,64105,79682,81930,83540,89839,94239,147841,151246,151648,347733	ACTB,ACTG1,BIRC5,BUB1,BUB1B,CALM1,CALM2,CDC20,CDC25C,CDKN1B,CENPA,CENPE,CENPF,ECT2,H2AX,H2AZ1,H3-3A,MAD2L1,PLK1,YWHAE,H2BC9,H4C3,PRC1,AURKB,ARHGAP11A,KIF14,TUBA1B,TUBB4B,MYL9,NDC80,NUDC,KIF2C,ZWINT,ARHGEF26,RACGAP1,CDCA8,DEPDC1B,CENPN,KNL1,PREX1,CENPK,CENPU,KIF18A,NUF2,ARHGAP11B,H2AZ2,SPC24,SGO2,SGO1,TUBB2B
1_Member	Reactome Gene Sets	R-HSA-69618	Mitotic Spindle Checkpoint	-16.5817	-14.5297	26/110	332,699,701,991,1058,1062,1063,4085,5347,9212,10403,10726,11004,11065,11130,51529,55143,55839,57082,64105,79682,81930,83540,147841,151246,151648	BIRC5,BUB1,BUB1B,CDC20,CENPA,CENPE,CENPF,MAD2L1,PLK1,AURKB,NDC80,NUDC,KIF2C,UBE2C,ZWINT,ANAPC11,CDCA8,CENPN,KNL1,CENPK,CENPU,KIF18A,NUF2,SPC24,SGO2,SGO1
1_Member	GO Biological Processes	GO:0007346	regulation of mitotic cell cycle	-16.5705	-14.5214	62/658	429,655,699,701,891,894,983,989,991,995,1027,1031,1062,1063,1164,1956,2146,2619,3161,3192,3280,3303,3320,3481,3832,4085,4288,4751,5347,5685,5695,5885,5902,6790,7153,7272,7531,8317,9088,9126,9212,9555,9787,9928,10383,10403,10460,10950,11065,11130,11170,22974,26271,28984,29899,29997,51203,51512,51529,55835,79866,84131	ASCL1,BMP7,BUB1,BUB1B,CCNB1,CCND2,CDK1,SEPTIN7,CDC20,CDC25C,CDKN1B,CDKN2C,CENPE,CENPF,CKS2,EGFR,EZH2,GAS1,HMMR,HNRNPU,HES1,HSPA1A,HSP90AA1,IGF2,KIF11,MAD2L1,MKI67,NEK2,PLK1,PSMA4,PSMB7,RAD21,RANBP1,AURKA,TOP2A,TTK,YWHAE,CDC7,PKMYT1,SMC3,AURKB,MACROH2A1,DLGAP5,KIF14,TUBB4B,NDC80,TACC3,BTG3,UBE2C,ZWINT,FAM107A,TPX2,FBXO5,RGCC,GPSM2,NOP53,NUSAP1,GTSE1,ANAPC11,CENPJ,BORA,CEP78
1_Member	Reactome Gene Sets	R-HSA-141424	Amplification of signal from the kinetochores	-16.1815	-14.2028	24/94	332,699,701,991,1058,1062,1063,4085,5347,9212,10403,10726,11004,11130,55143,55839,57082,64105,79682,81930,83540,147841,151246,151648	BIRC5,BUB1,BUB1B,CDC20,CENPA,CENPE,CENPF,MAD2L1,PLK1,AURKB,NDC80,NUDC,KIF2C,ZWINT,CDCA8,CENPN,KNL1,CENPK,CENPU,KIF18A,NUF2,SPC24,SGO2,SGO1
1_Member	Reactome Gene Sets	R-HSA-141444	Amplification of signal from unattached kinetochores via a MAD2 inhibitory signal	-16.1815	-14.2028	24/94	332,699,701,991,1058,1062,1063,4085,5347,9212,10403,10726,11004,11130,55143,55839,57082,64105,79682,81930,83540,147841,151246,151648	BIRC5,BUB1,BUB1B,CDC20,CENPA,CENPE,CENPF,MAD2L1,PLK1,AURKB,NDC80,NUDC,KIF2C,ZWINT,CDCA8,CENPN,KNL1,CENPK,CENPU,KIF18A,NUF2,SPC24,SGO2,SGO1
1_Member	GO Biological Processes	GO:0007017	microtubule-based process	-15.587	-13.7088	65/749	332,801,805,891,899,983,991,1027,1058,1062,1641,2597,3192,3303,3312,3832,3833,3925,4085,4133,4605,4751,4869,5347,5901,5902,6421,6790,7272,7516,9055,9126,9212,9493,9768,9787,9928,10112,10376,10383,10403,10460,10615,11004,11170,22974,24137,26271,26586,29127,29899,51203,51512,55835,56992,79866,81930,83540,89958,90417,151648,221150,259266,347733,387103	BIRC5,CALM1,CALM2,CCNB1,CCNF,CDK1,CDC20,CDKN1B,CENPA,CENPE,DCX,GAPDH,HNRNPU,HSPA1A,HSPA8,KIF11,KIFC1,STMN1,MAD2L1,MAP2,MYBL2,NEK2,NPM1,PLK1,RAN,RANBP1,SFPQ,AURKA,TTK,XRCC2,PRC1,SMC3,AURKB,KIF23,PCLAF,DLGAP5,KIF14,KIF20A,TUBA1B,TUBB4B,NDC80,TACC3,SPAG5,KIF2C,FAM107A,TPX2,KIF4A,FBXO5,CKAP2,RACGAP1,GPSM2,NUSAP1,GTSE1,CENPJ,KIF15,BORA,KIF18A,NUF2,SAPCD2,KNSTRN,SGO1,SKA3,ASPM,TUBB2B,CENPW
1_Member	GO Biological Processes	GO:0033047	regulation of mitotic sister chromatid segregation	-13.4625	-11.871	19/70	699,701,891,991,1062,1063,3192,4085,5347,5885,7272,9212,9555,9787,10403,10460,11065,26271,51529	BUB1,BUB1B,CCNB1,CDC20,CENPE,CENPF,HNRNPU,MAD2L1,PLK1,RAD21,TTK,AURKB,MACROH2A1,DLGAP5,NDC80,TACC3,UBE2C,FBXO5,ANAPC11
1_Member	GO Biological Processes	GO:0033045	regulation of sister chromatid segregation	-13.2778	-11.7076	20/81	699,701,891,991,1062,1063,3192,4085,5347,5885,6421,7272,9212,9555,9787,10403,10460,11065,26271,51529	BUB1,BUB1B,CCNB1,CDC20,CENPE,CENPF,HNRNPU,MAD2L1,PLK1,RAD21,SFPQ,TTK,AURKB,MACROH2A1,DLGAP5,NDC80,TACC3,UBE2C,FBXO5,ANAPC11
1_Member	GO Biological Processes	GO:0007091	metaphase/anaphase transition of mitotic cell cycle	-12.8552	-11.3257	17/57	699,701,891,991,1062,1063,4085,5347,5885,7272,9212,9787,10403,10460,11065,26271,51529	BUB1,BUB1B,CCNB1,CDC20,CENPE,CENPF,MAD2L1,PLK1,RAD21,TTK,AURKB,DLGAP5,NDC80,TACC3,UBE2C,FBXO5,ANAPC11
1_Member	GO Biological Processes	GO:0044784	metaphase/anaphase transition of cell cycle	-12.7157	-11.2021	17/58	699,701,891,991,1062,1063,4085,5347,5885,7272,9212,9787,10403,10460,11065,26271,51529	BUB1,BUB1B,CCNB1,CDC20,CENPE,CENPF,MAD2L1,PLK1,RAD21,TTK,AURKB,DLGAP5,NDC80,TACC3,UBE2C,FBXO5,ANAPC11
1_Member	GO Biological Processes	GO:0010965	regulation of mitotic sister chromatid separation	-12.5793	-11.0777	17/59	699,701,891,991,1062,1063,4085,5347,5885,7272,9212,9787,10403,10460,11065,26271,51529	BUB1,BUB1B,CCNB1,CDC20,CENPE,CENPF,MAD2L1,PLK1,RAD21,TTK,AURKB,DLGAP5,NDC80,TACC3,UBE2C,FBXO5,ANAPC11
1_Member	GO Biological Processes	GO:0051306	mitotic sister chromatid separation	-12.187	-10.7177	17/62	699,701,891,991,1062,1063,4085,5347,5885,7272,9212,9787,10403,10460,11065,26271,51529	BUB1,BUB1B,CCNB1,CDC20,CENPE,CENPF,MAD2L1,PLK1,RAD21,TTK,AURKB,DLGAP5,NDC80,TACC3,UBE2C,FBXO5,ANAPC11
1_Member	GO Biological Processes	GO:1905818	regulation of chromosome separation	-12.0616	-10.6023	17/63	699,701,891,991,1062,1063,4085,5347,5885,7272,9212,9787,10403,10460,11065,26271,51529	BUB1,BUB1B,CCNB1,CDC20,CENPE,CENPF,MAD2L1,PLK1,RAD21,TTK,AURKB,DLGAP5,NDC80,TACC3,UBE2C,FBXO5,ANAPC11
1_Member	GO Biological Processes	GO:0030071	regulation of mitotic metaphase/anaphase transition	-11.9458	-10.5035	16/55	699,701,891,991,1062,1063,4085,5347,5885,7272,9212,9787,10403,11065,26271,51529	BUB1,BUB1B,CCNB1,CDC20,CENPE,CENPF,MAD2L1,PLK1,RAD21,TTK,AURKB,DLGAP5,NDC80,UBE2C,FBXO5,ANAPC11
1_Member	GO Biological Processes	GO:0033044	regulation of chromosome organization	-11.8113	-10.3838	37/341	142,699,701,891,991,1062,1063,3007,3009,3020,3178,3181,3183,3184,3192,3481,4085,4288,4751,5347,5885,6418,6421,7153,7272,9212,9555,9787,10403,10460,10576,11065,26271,51529,80119,120892,201161	PARP1,BUB1,BUB1B,CCNB1,CDC20,CENPE,CENPF,H1-3,H1-5,H3-3A,HNRNPA1,HNRNPA2B1,HNRNPC,HNRNPD,HNRNPU,IGF2,MAD2L1,MKI67,NEK2,PLK1,RAD21,SET,SFPQ,TOP2A,TTK,AURKB,MACROH2A1,DLGAP5,NDC80,TACC3,CCT2,UBE2C,FBXO5,ANAPC11,PIF1,LRRK2,CENPV
1_Member	GO Biological Processes	GO:1902099	regulation of metaphase/anaphase transition of cell cycle	-11.8108	-10.3838	16/56	699,701,891,991,1062,1063,4085,5347,5885,7272,9212,9787,10403,11065,26271,51529	BUB1,BUB1B,CCNB1,CDC20,CENPE,CENPF,MAD2L1,PLK1,RAD21,TTK,AURKB,DLGAP5,NDC80,UBE2C,FBXO5,ANAPC11
1_Member	GO Biological Processes	GO:0051304	chromosome separation	-11.4236	-10.0385	19/89	699,701,891,991,1062,1063,4085,5347,5885,7153,7272,9212,9787,10403,10460,11065,23397,26271,51529	BUB1,BUB1B,CCNB1,CDC20,CENPE,CENPF,MAD2L1,PLK1,RAD21,TOP2A,TTK,AURKB,DLGAP5,NDC80,TACC3,UBE2C,NCAPH,FBXO5,ANAPC11
1_Member	GO Biological Processes	GO:0051225	spindle assembly	-11.4023	-10.0187	21/112	332,991,3192,3303,3832,3833,4605,4751,5347,6790,9126,9212,9493,10615,22974,24137,26271,29127,29899,259266,387103	BIRC5,CDC20,HNRNPU,HSPA1A,KIF11,KIFC1,MYBL2,NEK2,PLK1,AURKA,SMC3,AURKB,KIF23,SPAG5,TPX2,KIF4A,FBXO5,RACGAP1,GPSM2,ASPM,CENPW
1_Member	GO Biological Processes	GO:2001251	negative regulation of chromosome organization	-11.3826	-10.0015	23/137	142,699,701,891,991,1063,3007,3009,3020,3178,3183,3192,4085,5347,5885,6418,7153,7272,9212,9555,10403,26271,80119	PARP1,BUB1,BUB1B,CCNB1,CDC20,CENPF,H1-3,H1-5,H3-3A,HNRNPA1,HNRNPC,HNRNPU,MAD2L1,PLK1,RAD21,SET,TOP2A,TTK,AURKB,MACROH2A1,NDC80,FBXO5,PIF1
1_Member	GO Biological Processes	GO:0045839	negative regulation of mitotic nuclear division	-10.148	-8.88235	14/51	655,699,701,891,991,1063,4085,5347,5885,7272,9212,10403,26271,28984	BMP7,BUB1,BUB1B,CCNB1,CDC20,CENPF,MAD2L1,PLK1,RAD21,TTK,AURKB,NDC80,FBXO5,RGCC
1_Member	GO Biological Processes	GO:0090307	mitotic spindle assembly	-10.0796	-8.81925	15/61	332,991,3192,3303,3832,3833,4605,4751,5347,9126,9212,9493,22974,24137,29127	BIRC5,CDC20,HNRNPU,HSPA1A,KIF11,KIFC1,MYBL2,NEK2,PLK1,SMC3,AURKB,KIF23,TPX2,KIF4A,RACGAP1
1_Member	GO Biological Processes	GO:0045841	negative regulation of mitotic metaphase/anaphase transition	-9.88387	-8.64322	12/36	699,701,891,991,1063,4085,5347,5885,7272,9212,10403,26271	BUB1,BUB1B,CCNB1,CDC20,CENPF,MAD2L1,PLK1,RAD21,TTK,AURKB,NDC80,FBXO5
1_Member	GO Biological Processes	GO:1902100	negative regulation of metaphase/anaphase transition of cell cycle	-9.88387	-8.64322	12/36	699,701,891,991,1063,4085,5347,5885,7272,9212,10403,26271	BUB1,BUB1B,CCNB1,CDC20,CENPF,MAD2L1,PLK1,RAD21,TTK,AURKB,NDC80,FBXO5
1_Member	GO Biological Processes	GO:1905819	negative regulation of chromosome separation	-9.57082	-8.35586	12/38	699,701,891,991,1063,4085,5347,5885,7272,9212,10403,26271	BUB1,BUB1B,CCNB1,CDC20,CENPF,MAD2L1,PLK1,RAD21,TTK,AURKB,NDC80,FBXO5
1_Member	GO Biological Processes	GO:2000816	negative regulation of mitotic sister chromatid separation	-9.57082	-8.35586	12/38	699,701,891,991,1063,4085,5347,5885,7272,9212,10403,26271	BUB1,BUB1B,CCNB1,CDC20,CENPF,MAD2L1,PLK1,RAD21,TTK,AURKB,NDC80,FBXO5
1_Member	GO Biological Processes	GO:0010639	negative regulation of organelle organization	-9.5578	-8.34352	36/388	142,292,655,699,701,891,899,991,1063,3007,3009,3020,3178,3183,3192,3303,3925,4085,4133,4751,4869,5347,5885,6418,7153,7272,9212,9555,10403,11013,22974,26271,26586,28984,80119,120892	PARP1,SLC25A5,BMP7,BUB1,BUB1B,CCNB1,CCNF,CDC20,CENPF,H1-3,H1-5,H3-3A,HNRNPA1,HNRNPC,HNRNPU,HSPA1A,STMN1,MAD2L1,MAP2,NEK2,NPM1,PLK1,RAD21,SET,TOP2A,TTK,AURKB,MACROH2A1,NDC80,TMSB15A,TPX2,FBXO5,CKAP2,RGCC,PIF1,LRRK2
1_Member	GO Biological Processes	GO:0051784	negative regulation of nuclear division	-9.33095	-8.13797	14/58	655,699,701,891,991,1063,4085,5347,5885,7272,9212,10403,26271,28984	BMP7,BUB1,BUB1B,CCNB1,CDC20,CENPF,MAD2L1,PLK1,RAD21,TTK,AURKB,NDC80,FBXO5,RGCC
1_Member	GO Biological Processes	GO:0033048	negative regulation of mitotic sister chromatid segregation	-9.13886	-7.96402	12/41	699,701,891,991,1063,4085,5347,5885,7272,9212,10403,26271	BUB1,BUB1B,CCNB1,CDC20,CENPF,MAD2L1,PLK1,RAD21,TTK,AURKB,NDC80,FBXO5
1_Member	GO Biological Processes	GO:0033046	negative regulation of sister chromatid segregation	-8.87264	-7.7235	12/43	699,701,891,991,1063,4085,5347,5885,7272,9212,10403,26271	BUB1,BUB1B,CCNB1,CDC20,CENPF,MAD2L1,PLK1,RAD21,TTK,AURKB,NDC80,FBXO5
1_Member	GO Biological Processes	GO:0051985	negative regulation of chromosome segregation	-8.87264	-7.7235	12/43	699,701,891,991,1063,4085,5347,5885,7272,9212,10403,26271	BUB1,BUB1B,CCNB1,CDC20,CENPF,MAD2L1,PLK1,RAD21,TTK,AURKB,NDC80,FBXO5
1_Member	GO Biological Processes	GO:0007094	mitotic spindle assembly checkpoint	-7.73219	-6.69729	10/34	699,701,891,991,1063,4085,5347,7272,9212,10403	BUB1,BUB1B,CCNB1,CDC20,CENPF,MAD2L1,PLK1,TTK,AURKB,NDC80
1_Member	GO Biological Processes	GO:0031577	spindle checkpoint	-7.73219	-6.69729	10/34	699,701,891,991,1063,4085,5347,7272,9212,10403	BUB1,BUB1B,CCNB1,CDC20,CENPF,MAD2L1,PLK1,TTK,AURKB,NDC80
1_Member	GO Biological Processes	GO:0071173	spindle assembly checkpoint	-7.73219	-6.69729	10/34	699,701,891,991,1063,4085,5347,7272,9212,10403	BUB1,BUB1B,CCNB1,CDC20,CENPF,MAD2L1,PLK1,TTK,AURKB,NDC80
1_Member	GO Biological Processes	GO:0071174	mitotic spindle checkpoint	-7.73219	-6.69729	10/34	699,701,891,991,1063,4085,5347,7272,9212,10403	BUB1,BUB1B,CCNB1,CDC20,CENPF,MAD2L1,PLK1,TTK,AURKB,NDC80
1_Member	GO Biological Processes	GO:0007093	mitotic cell cycle checkpoint	-7.00508	-6.0509	19/159	699,701,891,983,991,995,1027,1063,4085,5347,6790,7153,7272,9212,10403,11130,28984,29997,51512	BUB1,BUB1B,CCNB1,CDK1,CDC20,CDC25C,CDKN1B,CENPF,MAD2L1,PLK1,AURKA,TOP2A,TTK,AURKB,NDC80,ZWINT,RGCC,NOP53,GTSE1
1_Member	GO Biological Processes	GO:0000075	cell cycle checkpoint	-5.7395	-4.92771	20/210	699,701,891,983,991,995,1027,1063,3014,4085,5347,6790,7153,7272,9212,10403,11130,28984,29997,51512	BUB1,BUB1B,CCNB1,CDK1,CDC20,CDC25C,CDKN1B,CENPF,H2AX,MAD2L1,PLK1,AURKA,TOP2A,TTK,AURKB,NDC80,ZWINT,RGCC,NOP53,GTSE1
2_Summary	GO Biological Processes	GO:0045055	regulated exocytosis	-29.1732	-25.8083	87/746	2,226,230,302,308,567,710,718,801,928,929,963,967,1191,1268,1471,1508,1509,1535,1536,1675,1915,1991,1992,2040,2171,2207,2335,2495,2934,3312,3320,3689,3903,3916,3920,3958,3959,4332,5269,5315,5328,5476,5552,5657,5660,5713,5768,5836,6280,6348,6414,6515,6590,6678,6727,6993,7018,7076,7078,7305,7422,8407,8673,8895,9218,9588,10092,10159,10447,10549,10576,10577,10857,10890,10916,10972,11010,11031,11240,22918,23601,25840,29108,51097,55860,94121,3105,199,712,3725,4495,10135,10397,11326,54209,301,975,4192,54518,56892,80762	A2M,ALDOA,ALDOC,ANXA2,ANXA5,B2M,SERPING1,C3,CALM1,CD9,CD14,CD53,CD63,CLU,CNR1,CST3,CTSB,CTSD,CYBA,CYBB,CFD,EEF1A1,ELANE,SERPINB1,STOM,FABP5,FCER1G,FN1,FTH1,GSN,HSPA8,HSP90AA1,ITGB2,LAIR1,LAMP1,LAMP2,LGALS3,LGALS3BP,MNDA,SERPINB6,PKM,PLAU,CTSA,SRGN,PRTN3,PSAP,PSMD7,QSOX1,PYGL,S100A9,CCL3,SELENOP,SLC2A3,SLPI,SPARC,SRP14,DYNLT1,TF,TIMP1,TIMP3,TYROBP,VEGFA,TAGLN2,VAMP8,CPNE3,VAPA,PRDX6,ARPC5,ATP6AP2,FAM3C,PRDX4,CCT2,NPC2,PGRMC1,RAB10,MAGED2,TMED10,GLIPR1,RAB31,PADI2,CD93,CLEC5A,METTL7A,PYCARD,SCCPDH,ACTR10,SYTL4,HLA-A,AIF1,C1QA,JUN,MT1G,NAMPT,NDRG1,VSIG4,TREM2,ANXA1,CD81,MDK,APBB1IP,TCIM,NDFIP1
2_Member	GO Biological Processes	GO:0045055	regulated exocytosis	-29.1732	-25.8083	87/746	2,226,230,302,308,567,710,718,801,928,929,963,967,1191,1268,1471,1508,1509,1535,1536,1675,1915,1991,1992,2040,2171,2207,2335,2495,2934,3312,3320,3689,3903,3916,3920,3958,3959,4332,5269,5315,5328,5476,5552,5657,5660,5713,5768,5836,6280,6348,6414,6515,6590,6678,6727,6993,7018,7076,7078,7305,7422,8407,8673,8895,9218,9588,10092,10159,10447,10549,10576,10577,10857,10890,10916,10972,11010,11031,11240,22918,23601,25840,29108,51097,55860,94121	A2M,ALDOA,ALDOC,ANXA2,ANXA5,B2M,SERPING1,C3,CALM1,CD9,CD14,CD53,CD63,CLU,CNR1,CST3,CTSB,CTSD,CYBA,CYBB,CFD,EEF1A1,ELANE,SERPINB1,STOM,FABP5,FCER1G,FN1,FTH1,GSN,HSPA8,HSP90AA1,ITGB2,LAIR1,LAMP1,LAMP2,LGALS3,LGALS3BP,MNDA,SERPINB6,PKM,PLAU,CTSA,SRGN,PRTN3,PSAP,PSMD7,QSOX1,PYGL,S100A9,CCL3,SELENOP,SLC2A3,SLPI,SPARC,SRP14,DYNLT1,TF,TIMP1,TIMP3,TYROBP,VEGFA,TAGLN2,VAMP8,CPNE3,VAPA,PRDX6,ARPC5,ATP6AP2,FAM3C,PRDX4,CCT2,NPC2,PGRMC1,RAB10,MAGED2,TMED10,GLIPR1,RAB31,PADI2,CD93,CLEC5A,METTL7A,PYCARD,SCCPDH,ACTR10,SYTL4
2_Member	Reactome Gene Sets	R-HSA-6798695	Neutrophil degranulation	-26.9482	-23.8052	65/449	226,230,302,567,718,929,963,967,1471,1508,1509,1535,1536,1675,1915,1991,1992,2040,2171,2207,2495,2934,3105,3312,3320,3689,3903,3916,3920,3958,4332,5269,5315,5328,5476,5657,5660,5713,5768,5836,6280,6515,6590,6727,6993,7305,8673,8895,9218,9588,10092,10159,10549,10576,10577,10857,10890,11010,11031,11240,22918,23601,25840,29108,55860	ALDOA,ALDOC,ANXA2,B2M,C3,CD14,CD53,CD63,CST3,CTSB,CTSD,CYBA,CYBB,CFD,EEF1A1,ELANE,SERPINB1,STOM,FABP5,FCER1G,FTH1,GSN,HLA-A,HSPA8,HSP90AA1,ITGB2,LAIR1,LAMP1,LAMP2,LGALS3,MNDA,SERPINB6,PKM,PLAU,CTSA,PRTN3,PSAP,PSMD7,QSOX1,PYGL,S100A9,SLC2A3,SLPI,SRP14,DYNLT1,TYROBP,VAMP8,CPNE3,VAPA,PRDX6,ARPC5,ATP6AP2,PRDX4,CCT2,NPC2,PGRMC1,RAB10,GLIPR1,RAB31,PADI2,CD93,CLEC5A,METTL7A,PYCARD,ACTR10
2_Member	GO Biological Processes	GO:0002274	myeloid leukocyte activation	-26.1206	-23.032	75/618	199,226,230,302,567,712,718,929,963,967,1191,1268,1471,1508,1509,1535,1536,1675,1915,1991,1992,2040,2171,2207,2495,2934,3312,3320,3689,3725,3903,3916,3920,3958,4332,4495,5269,5315,5328,5476,5657,5660,5713,5768,5836,6280,6348,6515,6590,6727,6993,7305,8673,8895,9218,9588,10092,10135,10159,10397,10549,10576,10577,10857,10890,11010,11031,11240,11326,22918,23601,25840,29108,54209,55860	AIF1,ALDOA,ALDOC,ANXA2,B2M,C1QA,C3,CD14,CD53,CD63,CLU,CNR1,CST3,CTSB,CTSD,CYBA,CYBB,CFD,EEF1A1,ELANE,SERPINB1,STOM,FABP5,FCER1G,FTH1,GSN,HSPA8,HSP90AA1,ITGB2,JUN,LAIR1,LAMP1,LAMP2,LGALS3,MNDA,MT1G,SERPINB6,PKM,PLAU,CTSA,PRTN3,PSAP,PSMD7,QSOX1,PYGL,S100A9,CCL3,SLC2A3,SLPI,SRP14,DYNLT1,TYROBP,VAMP8,CPNE3,VAPA,PRDX6,ARPC5,NAMPT,ATP6AP2,NDRG1,PRDX4,CCT2,NPC2,PGRMC1,RAB10,GLIPR1,RAB31,PADI2,VSIG4,CD93,CLEC5A,METTL7A,PYCARD,TREM2,ACTR10
2_Member	GO Biological Processes	GO:0043312	neutrophil degranulation	-25.6452	-22.5814	64/458	226,230,302,567,718,929,963,967,1471,1508,1509,1535,1536,1675,1915,1991,1992,2040,2171,2207,2495,2934,3312,3320,3689,3903,3916,3920,3958,4332,5269,5315,5328,5476,5657,5660,5713,5768,5836,6280,6515,6590,6727,6993,7305,8673,8895,9218,9588,10092,10159,10549,10576,10577,10857,10890,11010,11031,11240,22918,23601,25840,29108,55860	ALDOA,ALDOC,ANXA2,B2M,C3,CD14,CD53,CD63,CST3,CTSB,CTSD,CYBA,CYBB,CFD,EEF1A1,ELANE,SERPINB1,STOM,FABP5,FCER1G,FTH1,GSN,HSPA8,HSP90AA1,ITGB2,LAIR1,LAMP1,LAMP2,LGALS3,MNDA,SERPINB6,PKM,PLAU,CTSA,PRTN3,PSAP,PSMD7,QSOX1,PYGL,S100A9,SLC2A3,SLPI,SRP14,DYNLT1,TYROBP,VAMP8,CPNE3,VAPA,PRDX6,ARPC5,ATP6AP2,PRDX4,CCT2,NPC2,PGRMC1,RAB10,GLIPR1,RAB31,PADI2,CD93,CLEC5A,METTL7A,PYCARD,ACTR10
2_Member	GO Biological Processes	GO:0002283	neutrophil activation involved in immune response	-25.4832	-22.4542	64/461	226,230,302,567,718,929,963,967,1471,1508,1509,1535,1536,1675,1915,1991,1992,2040,2171,2207,2495,2934,3312,3320,3689,3903,3916,3920,3958,4332,5269,5315,5328,5476,5657,5660,5713,5768,5836,6280,6515,6590,6727,6993,7305,8673,8895,9218,9588,10092,10159,10549,10576,10577,10857,10890,11010,11031,11240,22918,23601,25840,29108,55860	ALDOA,ALDOC,ANXA2,B2M,C3,CD14,CD53,CD63,CST3,CTSB,CTSD,CYBA,CYBB,CFD,EEF1A1,ELANE,SERPINB1,STOM,FABP5,FCER1G,FTH1,GSN,HSPA8,HSP90AA1,ITGB2,LAIR1,LAMP1,LAMP2,LGALS3,MNDA,SERPINB6,PKM,PLAU,CTSA,PRTN3,PSAP,PSMD7,QSOX1,PYGL,S100A9,SLC2A3,SLPI,SRP14,DYNLT1,TYROBP,VAMP8,CPNE3,VAPA,PRDX6,ARPC5,ATP6AP2,PRDX4,CCT2,NPC2,PGRMC1,RAB10,GLIPR1,RAB31,PADI2,CD93,CLEC5A,METTL7A,PYCARD,ACTR10
2_Member	GO Biological Processes	GO:0036230	granulocyte activation	-25.4723	-22.4542	65/476	226,230,302,567,718,929,963,967,1471,1508,1509,1535,1536,1675,1915,1991,1992,2040,2171,2207,2495,2934,3312,3320,3689,3903,3916,3920,3958,4332,5269,5315,5328,5476,5657,5660,5713,5768,5836,6280,6348,6515,6590,6727,6993,7305,8673,8895,9218,9588,10092,10159,10549,10576,10577,10857,10890,11010,11031,11240,22918,23601,25840,29108,55860	ALDOA,ALDOC,ANXA2,B2M,C3,CD14,CD53,CD63,CST3,CTSB,CTSD,CYBA,CYBB,CFD,EEF1A1,ELANE,SERPINB1,STOM,FABP5,FCER1G,FTH1,GSN,HSPA8,HSP90AA1,ITGB2,LAIR1,LAMP1,LAMP2,LGALS3,MNDA,SERPINB6,PKM,PLAU,CTSA,PRTN3,PSAP,PSMD7,QSOX1,PYGL,S100A9,CCL3,SLC2A3,SLPI,SRP14,DYNLT1,TYROBP,VAMP8,CPNE3,VAPA,PRDX6,ARPC5,ATP6AP2,PRDX4,CCT2,NPC2,PGRMC1,RAB10,GLIPR1,RAB31,PADI2,CD93,CLEC5A,METTL7A,PYCARD,ACTR10
2_Member	GO Biological Processes	GO:0042119	neutrophil activation	-25.0055	-22.0086	64/470	226,230,302,567,718,929,963,967,1471,1508,1509,1535,1536,1675,1915,1991,1992,2040,2171,2207,2495,2934,3312,3320,3689,3903,3916,3920,3958,4332,5269,5315,5328,5476,5657,5660,5713,5768,5836,6280,6515,6590,6727,6993,7305,8673,8895,9218,9588,10092,10159,10549,10576,10577,10857,10890,11010,11031,11240,22918,23601,25840,29108,55860	ALDOA,ALDOC,ANXA2,B2M,C3,CD14,CD53,CD63,CST3,CTSB,CTSD,CYBA,CYBB,CFD,EEF1A1,ELANE,SERPINB1,STOM,FABP5,FCER1G,FTH1,GSN,HSPA8,HSP90AA1,ITGB2,LAIR1,LAMP1,LAMP2,LGALS3,MNDA,SERPINB6,PKM,PLAU,CTSA,PRTN3,PSAP,PSMD7,QSOX1,PYGL,S100A9,SLC2A3,SLPI,SRP14,DYNLT1,TYROBP,VAMP8,CPNE3,VAPA,PRDX6,ARPC5,ATP6AP2,PRDX4,CCT2,NPC2,PGRMC1,RAB10,GLIPR1,RAB31,PADI2,CD93,CLEC5A,METTL7A,PYCARD,ACTR10
2_Member	GO Biological Processes	GO:0002446	neutrophil mediated immunity	-24.9532	-21.9765	64/471	226,230,302,567,718,929,963,967,1471,1508,1509,1535,1536,1675,1915,1991,1992,2040,2171,2207,2495,2934,3312,3320,3689,3903,3916,3920,3958,4332,5269,5315,5328,5476,5657,5660,5713,5768,5836,6280,6515,6590,6727,6993,7305,8673,8895,9218,9588,10092,10159,10549,10576,10577,10857,10890,11010,11031,11240,22918,23601,25840,29108,55860	ALDOA,ALDOC,ANXA2,B2M,C3,CD14,CD53,CD63,CST3,CTSB,CTSD,CYBA,CYBB,CFD,EEF1A1,ELANE,SERPINB1,STOM,FABP5,FCER1G,FTH1,GSN,HSPA8,HSP90AA1,ITGB2,LAIR1,LAMP1,LAMP2,LGALS3,MNDA,SERPINB6,PKM,PLAU,CTSA,PRTN3,PSAP,PSMD7,QSOX1,PYGL,S100A9,SLC2A3,SLPI,SRP14,DYNLT1,TYROBP,VAMP8,CPNE3,VAPA,PRDX6,ARPC5,ATP6AP2,PRDX4,CCT2,NPC2,PGRMC1,RAB10,GLIPR1,RAB31,PADI2,CD93,CLEC5A,METTL7A,PYCARD,ACTR10
2_Member	GO Biological Processes	GO:0002275	myeloid cell activation involved in immune response	-24.2225	-21.2836	66/516	226,230,302,567,718,929,963,967,1471,1508,1509,1535,1536,1675,1915,1991,1992,2040,2171,2207,2495,2934,3312,3320,3689,3903,3916,3920,3958,4332,5269,5315,5328,5476,5657,5660,5713,5768,5836,6280,6348,6515,6590,6727,6993,7305,8673,8895,9218,9588,10092,10159,10549,10576,10577,10857,10890,11010,11031,11240,22918,23601,25840,29108,54209,55860	ALDOA,ALDOC,ANXA2,B2M,C3,CD14,CD53,CD63,CST3,CTSB,CTSD,CYBA,CYBB,CFD,EEF1A1,ELANE,SERPINB1,STOM,FABP5,FCER1G,FTH1,GSN,HSPA8,HSP90AA1,ITGB2,LAIR1,LAMP1,LAMP2,LGALS3,MNDA,SERPINB6,PKM,PLAU,CTSA,PRTN3,PSAP,PSMD7,QSOX1,PYGL,S100A9,CCL3,SLC2A3,SLPI,SRP14,DYNLT1,TYROBP,VAMP8,CPNE3,VAPA,PRDX6,ARPC5,ATP6AP2,PRDX4,CCT2,NPC2,PGRMC1,RAB10,GLIPR1,RAB31,PADI2,CD93,CLEC5A,METTL7A,PYCARD,TREM2,ACTR10
2_Member	GO Biological Processes	GO:0043299	leukocyte degranulation	-24.0044	-21.0832	65/505	226,230,302,567,718,929,963,967,1471,1508,1509,1535,1536,1675,1915,1991,1992,2040,2171,2207,2495,2934,3312,3320,3689,3903,3916,3920,3958,4332,5269,5315,5328,5476,5657,5660,5713,5768,5836,6280,6348,6515,6590,6727,6993,7305,8673,8895,9218,9588,10092,10159,10549,10576,10577,10857,10890,11010,11031,11240,22918,23601,25840,29108,55860	ALDOA,ALDOC,ANXA2,B2M,C3,CD14,CD53,CD63,CST3,CTSB,CTSD,CYBA,CYBB,CFD,EEF1A1,ELANE,SERPINB1,STOM,FABP5,FCER1G,FTH1,GSN,HSPA8,HSP90AA1,ITGB2,LAIR1,LAMP1,LAMP2,LGALS3,MNDA,SERPINB6,PKM,PLAU,CTSA,PRTN3,PSAP,PSMD7,QSOX1,PYGL,S100A9,CCL3,SLC2A3,SLPI,SRP14,DYNLT1,TYROBP,VAMP8,CPNE3,VAPA,PRDX6,ARPC5,ATP6AP2,PRDX4,CCT2,NPC2,PGRMC1,RAB10,GLIPR1,RAB31,PADI2,CD93,CLEC5A,METTL7A,PYCARD,ACTR10
2_Member	GO Biological Processes	GO:0002444	myeloid leukocyte mediated immunity	-23.148	-20.3203	65/523	226,230,302,567,718,929,963,967,1471,1508,1509,1535,1536,1675,1915,1991,1992,2040,2171,2207,2495,2934,3312,3320,3689,3903,3916,3920,3958,4332,5269,5315,5328,5476,5657,5660,5713,5768,5836,6280,6348,6515,6590,6727,6993,7305,8673,8895,9218,9588,10092,10159,10549,10576,10577,10857,10890,11010,11031,11240,22918,23601,25840,29108,55860	ALDOA,ALDOC,ANXA2,B2M,C3,CD14,CD53,CD63,CST3,CTSB,CTSD,CYBA,CYBB,CFD,EEF1A1,ELANE,SERPINB1,STOM,FABP5,FCER1G,FTH1,GSN,HSPA8,HSP90AA1,ITGB2,LAIR1,LAMP1,LAMP2,LGALS3,MNDA,SERPINB6,PKM,PLAU,CTSA,PRTN3,PSAP,PSMD7,QSOX1,PYGL,S100A9,CCL3,SLC2A3,SLPI,SRP14,DYNLT1,TYROBP,VAMP8,CPNE3,VAPA,PRDX6,ARPC5,ATP6AP2,PRDX4,CCT2,NPC2,PGRMC1,RAB10,GLIPR1,RAB31,PADI2,CD93,CLEC5A,METTL7A,PYCARD,ACTR10
2_Member	GO Biological Processes	GO:0002263	cell activation involved in immune response	-22.4817	-19.7754	72/654	226,230,301,302,567,718,929,963,967,975,1471,1508,1509,1535,1536,1675,1915,1991,1992,2040,2171,2207,2495,2934,3312,3320,3689,3903,3916,3920,3958,4192,4332,5269,5315,5328,5476,5657,5660,5713,5768,5836,6280,6348,6515,6590,6727,6993,7305,8673,8895,9218,9588,10092,10159,10549,10576,10577,10857,10890,11010,11031,11240,22918,23601,25840,29108,54209,54518,55860,56892,80762	ALDOA,ALDOC,ANXA1,ANXA2,B2M,C3,CD14,CD53,CD63,CD81,CST3,CTSB,CTSD,CYBA,CYBB,CFD,EEF1A1,ELANE,SERPINB1,STOM,FABP5,FCER1G,FTH1,GSN,HSPA8,HSP90AA1,ITGB2,LAIR1,LAMP1,LAMP2,LGALS3,MDK,MNDA,SERPINB6,PKM,PLAU,CTSA,PRTN3,PSAP,PSMD7,QSOX1,PYGL,S100A9,CCL3,SLC2A3,SLPI,SRP14,DYNLT1,TYROBP,VAMP8,CPNE3,VAPA,PRDX6,ARPC5,ATP6AP2,PRDX4,CCT2,NPC2,PGRMC1,RAB10,GLIPR1,RAB31,PADI2,CD93,CLEC5A,METTL7A,PYCARD,TREM2,APBB1IP,ACTR10,TCIM,NDFIP1
2_Member	GO Biological Processes	GO:0002366	leukocyte activation involved in immune response	-21.9625	-19.3155	71/650	226,230,301,302,567,718,929,963,967,975,1471,1508,1509,1535,1536,1675,1915,1991,1992,2040,2171,2207,2495,2934,3312,3320,3689,3903,3916,3920,3958,4192,4332,5269,5315,5328,5476,5657,5660,5713,5768,5836,6280,6348,6515,6590,6727,6993,7305,8673,8895,9218,9588,10092,10159,10549,10576,10577,10857,10890,11010,11031,11240,22918,23601,25840,29108,54209,54518,55860,80762	ALDOA,ALDOC,ANXA1,ANXA2,B2M,C3,CD14,CD53,CD63,CD81,CST3,CTSB,CTSD,CYBA,CYBB,CFD,EEF1A1,ELANE,SERPINB1,STOM,FABP5,FCER1G,FTH1,GSN,HSPA8,HSP90AA1,ITGB2,LAIR1,LAMP1,LAMP2,LGALS3,MDK,MNDA,SERPINB6,PKM,PLAU,CTSA,PRTN3,PSAP,PSMD7,QSOX1,PYGL,S100A9,CCL3,SLC2A3,SLPI,SRP14,DYNLT1,TYROBP,VAMP8,CPNE3,VAPA,PRDX6,ARPC5,ATP6AP2,PRDX4,CCT2,NPC2,PGRMC1,RAB10,GLIPR1,RAB31,PADI2,CD93,CLEC5A,METTL7A,PYCARD,TREM2,APBB1IP,ACTR10,NDFIP1
3_Summary	Reactome Gene Sets	R-HSA-8852276	The role of GTSE1 in G2/M progression after G2 checkpoint	-27.4201	-24.2471	30/70	891,983,3320,3326,5685,5688,5689,5691,5692,5693,5694,5695,5701,5702,5704,5705,5710,5714,7280,7311,7314,7316,7846,9133,9861,10213,10376,10383,51512,347733,328,1153,1660,2521,3183,3184,3192,3312,4670,4869,4904,6418,7431,7529,8125,10236,10492,10949,11340,26135,708,3178,3181,3190,4691,5436,5935,6427,6428,9939,10657,3646,5515,6741,9775,25804,27258,55110,1973,2091,3028,3185,5901,6627,6628,6632,6634,6635,6636,10212,10465,10528,26097,51002,51602,51637,51639,55651,79622,220988,3303,3304,3315,5690,332,1063,4001,4085,7341,9126,9212,10726,11065,11130,25936,79682,83540,151648,4176,5982,5984,6118,6119,7334,7531,8364,10971,63967,10535,79002,567,972,1173,1535,1783,3105,3106,3107,3108,3109,3113,3117,3119,3122,3123,3133,3134,5683,5696,5698,5720,6890,7879,8905,9491,11258,4605,10540,22974,115106,203068,7538,367,830,1019,1410,1915,2289,2353,2950,3020,3021,3281,3310,3337,3725,4501,4502,4504,5052,5684,6009,6647,6648,7295,8992,9296,9588,10728,27000,51529,64344,94239,5062,5682,191,836,2023,2597,3094,3146,3148,3704,4521,5142,30833,79077,6500,816,832,1031,3091,3490,84790,155066,5111,6241,7153,7298,5867,801,805,5478,292,5879,2778,5295,989,2308,51659,8850,55851,1958,4851,7009,56892,3015,4005,6938,301,1052,1072,3598,3726,3977,4170,5803,6285,6657,6935,9987,58480,6723,2029,9555,10763,18,11315,25953,9500,5435,7520,27243,51160,1211,2783,2786,2787,5518,2619,655,1843,2146,3276,8260,11170,23468,60,71,1956,5037,5245,8682,2273,51347,677,1471,1490,3329,5327,5764,5978,6546,9124,10135,11331,29997,51024,51142,54541,54940,2737,23462,166,6597,8607,51699,501,678,714,760,3692,4830,6348,6772,7305,7704,9636,9770,10234,28959,55365,80762,2537,2633,4938,6351,8835,8887,10399,91543,149951,2173,3955,8788,9611,10094,11118,5154,9444,1152,2628,2653,4706,5162,8424,9380,26227,29968,58478,590,2823,30812,57556,712,713,1191,4651,5359,5648,28984,644150,3066,1938,4291,6424,9037,79971,8533,10920,10980,29099,54939,4435,27316,2547,3149,4214,4841,6421,7322,7353,57142,4267,9246,10477,114088,348,1501,4188,5495,8613,8724,10297,10856,219287,10979,57447,6575,8671,10631,9948,7417,7419,2898,54413,152404,341,2171,4953,3735,4192,51435,183,8665,3838,1000,4038,5868,1462,5479,5862,8404,29106,6613,23640,55872,285533,285671,586,5464,6507,10549,7332,9618,29089,11267,29128,84313,6386,5962,8192,54504,55353,142,55022	CCNB1,CDK1,HSP90AA1,HSP90AB1,PSMA4,PSMA7,PSMB1,PSMB3,PSMB4,PSMB5,PSMB6,PSMB7,PSMC2,PSMC3,PSMC4,PSMC5,PSMD4,PSMD8,TUBB2A,UBA52,UBB,UBC,TUBA1A,CCNB2,PSMD6,PSMD14,TUBA1B,TUBB4B,GTSE1,TUBB2B,APEX1,CIRBP,DHX9,FUS,HNRNPC,HNRNPD,HNRNPU,HSPA8,HNRNPM,NPM1,YBX1,SET,VIM,YWHAB,ANP32A,HNRNPR,SYNCRIP,HNRNPA0,EXOSC8,SERBP1,C1QBP,HNRNPA1,HNRNPA2B1,HNRNPK,NCL,POLR2G,RBM3,SRSF2,SRSF3,RBM8A,KHDRBS1,EIF3E,PPP2CA,SSB,EIF4A3,LSM4,LSM3,MAGOHB,EIF4A1,FBL,HSD17B10,HNRNPF,RAN,SNRPA1,SNRPB,SNRPD1,SNRPD3,SNRPE,SNRPF,DDX39A,PPIH,NOP56,CHTOP,TPRKB,NOP58,RTRAF,SF3B6,NHP2,SNRNP25,HNRNPA3,HSPA1A,HSPA1B,HSPB1,PSMB2,BIRC5,CENPF,LMNB1,MAD2L1,SUMO1,SMC3,AURKB,NUDC,UBE2C,ZWINT,NSL1,CENPU,NUF2,SGO1,MCM7,RFC2,RFC4,RPA2,RPA3,UBE2N,YWHAE,H4C3,YWHAQ,CLSPN,RNASEH2A,TRIR,B2M,CD74,AP2M1,CYBA,DYNC1LI2,HLA-A,HLA-B,HLA-C,HLA-DMA,HLA-DMB,HLA-DPA1,HLA-DQA1,HLA-DQB1,HLA-DRA,HLA-DRB1,HLA-E,HLA-F,PSMA2,PSMB8,PSMB9,PSME1,TAP1,RAB7A,AP1S2,PSMF1,DCTN3,MYBL2,DCTN2,TPX2,HAUS1,TUBB,ZFP36,AR,CAPZA2,CDK4,CRYAB,EEF1A1,FKBP5,FOS,GSTP1,H3-3A,H3-3B,HSBP1,HSPA6,DNAJB1,JUN,MT1X,MT2A,MT3,PRDX1,PSMA3,RHEB,SOD1,SOD2,TXN,ATP6V0E1,ATP6V1F,PRDX6,PTGES3,DNAJC2,ANAPC11,HIF3A,H2AZ2,PAK2,PSMA1,AHCY,CASP3,ENO1,GAPDH,HINT1,HMGB1,HMGB2,ITPA,NUDT1,PDE4B,NT5C,DCTPP1,SKP1,CAMK2B,CAPZB,CDKN2C,HIF1A,IGFBP7,TUBA1C,ATP6V0E2,PCNA,RRM2,TOP2A,TYMS,RAB4A,CALM1,CALM2,PPIA,SLC25A5,RAC1,GNAS,PIK3R1,SEPTIN7,FOXO1,GINS2,KAT2B,PSENEN,EGR1,NOTCH1,TMBIM6,TCIM,H2AZ1,LMO2,TCF12,ANXA1,CEBPD,CFL1,IL13RA2,JUNB,LIFR,MCL1,PTPRZ1,S100B,SOX2,ZEB1,HNRNPDL,RHOU,SRM,ENSA,MACROH2A1,NES,ABAT,PARK7,PNKD,MAGED1,POLR2F,XRCC5,CHMP2A,VPS28,CLTA,GNB2,GNG4,GNG5,PPP2R1A,GAS1,BMP7,DUSP1,EZH2,PRMT1,NAA10,FAM107A,CBX5,ACTB,ACTG1,EGFR,PEBP1,PHB,PEA15,FHL1,TAOK3,ZFP36L1,CST3,CCN2,HSPD1,PLAT,PTN,REST,SLC8A1,PDLIM1,NAMPT,PHB2,NOP53,FIS1,CHCHD2,DDIT4,OCIAD1,GLI3,HEY1,TLE5,SMARCA4,RUVBL1,VPS29,ALDH7A1,ZFP36L2,C1QC,CA2,EIF6,NME1,CCL3,STAT1,TYROBP,ZBTB16,ISG15,RASSF2,LRRC17,TMEM176B,TMEM176A,NDFIP1,IFI6,GBP1,OAS1,CCL4,SOCS2,TAX1BP1,RACK1,RSAD2,COMMD7,FABP7,LFNG,DLK1,NCOR1,ARPC3,BTN3A2,PDGFA,QKI,CKB,GATM,GCSH,NDUFAB1,PDHB,BBOX1,GRHPR,PHGDH,PSAT1,ENOPH1,BCHE,GPM6A,SOX8,SEMA6A,C1QA,C1QB,CLU,MYO10,PLSCR1,MASP1,RGCC,WIPF3,HDAC2,EEF2,MLF1,SFRP4,SEMA5A,WLS,COPS3,COPS8,COPS6,COMMD9,COMMD4,CITED1,RBMX,XRCC6,HMGB3,MAP3K1,NONO,SFPQ,UBE2D2,UFD1,RTN4,CD99,UBE2L6,UBE2E3,TRIM9,APOE,CTNND2,MDFI,PPM1B,PLPP3,SNX3,APC2,RUVBL2,AMER2,FERMT2,NDRG2,SLC20A2,SLC4A4,POSTN,WDR1,VDAC2,VDAC3,GRIK2,NLGN3,IGSF11,APOC1,FABP5,ODC1,KARS1,MDK,SCARA3,AGT,EIF3F,KPNA2,CDH2,LRP4,RAB5A,VCAN,PPIB,RAB2A,SPARCL1,SCG3,SUMO2,HSPBP1,PBK,RNF175,RNF180,BCAT1,PPA1,SLC1A3,PRDX4,UBE2L3,TRAF4,UBE2T,SNF8,UHRF1,VPS25,SDCBP,RDX,CLPP,CPVL,LAPTM4B,PARP1,PID1
3_Member	Reactome Gene Sets	R-HSA-8852276	The role of GTSE1 in G2/M progression after G2 checkpoint	-27.4201	-24.2471	30/70	891,983,3320,3326,5685,5688,5689,5691,5692,5693,5694,5695,5701,5702,5704,5705,5710,5714,7280,7311,7314,7316,7846,9133,9861,10213,10376,10383,51512,347733	CCNB1,CDK1,HSP90AA1,HSP90AB1,PSMA4,PSMA7,PSMB1,PSMB3,PSMB4,PSMB5,PSMB6,PSMB7,PSMC2,PSMC3,PSMC4,PSMC5,PSMD4,PSMD8,TUBB2A,UBA52,UBB,UBC,TUBA1A,CCNB2,PSMD6,PSMD14,TUBA1B,TUBB4B,GTSE1,TUBB2B
3_Member	GO Biological Processes	GO:0043488	regulation of mRNA stability	-23.8379	-20.9338	39/169	328,1153,1660,2521,3183,3184,3192,3312,4670,4869,4904,5685,5688,5689,5691,5692,5693,5694,5695,5701,5702,5704,5705,5710,5714,6418,7311,7314,7316,7431,7529,8125,9861,10213,10236,10492,10949,11340,26135	APEX1,CIRBP,DHX9,FUS,HNRNPC,HNRNPD,HNRNPU,HSPA8,HNRNPM,NPM1,YBX1,PSMA4,PSMA7,PSMB1,PSMB3,PSMB4,PSMB5,PSMB6,PSMB7,PSMC2,PSMC3,PSMC4,PSMC5,PSMD4,PSMD8,SET,UBA52,UBB,UBC,VIM,YWHAB,ANP32A,PSMD6,PSMD14,HNRNPR,SYNCRIP,HNRNPA0,EXOSC8,SERBP1
3_Member	GO Biological Processes	GO:1903311	regulation of mRNA metabolic process	-23.5946	-20.7226	51/313	328,708,891,1153,1660,2521,3178,3181,3183,3184,3190,3192,3312,4670,4691,4869,4904,5436,5685,5688,5689,5691,5692,5693,5694,5695,5701,5702,5704,5705,5710,5714,5935,6418,6427,6428,7311,7314,7316,7431,7529,8125,9861,9939,10213,10236,10492,10657,10949,11340,26135	APEX1,C1QBP,CCNB1,CIRBP,DHX9,FUS,HNRNPA1,HNRNPA2B1,HNRNPC,HNRNPD,HNRNPK,HNRNPU,HSPA8,HNRNPM,NCL,NPM1,YBX1,POLR2G,PSMA4,PSMA7,PSMB1,PSMB3,PSMB4,PSMB5,PSMB6,PSMB7,PSMC2,PSMC3,PSMC4,PSMC5,PSMD4,PSMD8,RBM3,SET,SRSF2,SRSF3,UBA52,UBB,UBC,VIM,YWHAB,ANP32A,PSMD6,RBM8A,PSMD14,HNRNPR,SYNCRIP,KHDRBS1,HNRNPA0,EXOSC8,SERBP1
3_Member	GO Biological Processes	GO:0006402	mRNA catabolic process	-23.2046	-20.3626	48/280	328,1153,1660,2521,3183,3184,3192,3312,3646,4670,4869,4904,5436,5515,5685,5688,5689,5691,5692,5693,5694,5695,5701,5702,5704,5705,5710,5714,6418,6741,7311,7314,7316,7431,7529,8125,9775,9861,9939,10213,10236,10492,10949,11340,25804,26135,27258,55110	APEX1,CIRBP,DHX9,FUS,HNRNPC,HNRNPD,HNRNPU,HSPA8,EIF3E,HNRNPM,NPM1,YBX1,POLR2G,PPP2CA,PSMA4,PSMA7,PSMB1,PSMB3,PSMB4,PSMB5,PSMB6,PSMB7,PSMC2,PSMC3,PSMC4,PSMC5,PSMD4,PSMD8,SET,SSB,UBA52,UBB,UBC,VIM,YWHAB,ANP32A,EIF4A3,PSMD6,RBM8A,PSMD14,HNRNPR,SYNCRIP,HNRNPA0,EXOSC8,LSM4,SERBP1,LSM3,MAGOHB
3_Member	Reactome Gene Sets	R-HSA-8953854	Metabolism of RNA	-23.1249	-20.3109	68/574	1660,1973,2091,2521,3028,3178,3181,3183,3184,3185,3190,3192,3312,4670,4691,4904,5436,5515,5685,5688,5689,5691,5692,5693,5694,5695,5701,5702,5704,5705,5710,5714,5901,6418,6427,6428,6627,6628,6632,6634,6635,6636,7311,7314,7316,7529,8125,9775,9861,9939,10212,10213,10236,10465,10528,10949,11340,25804,26097,27258,51002,51602,51637,51639,55110,55651,79622,220988	DHX9,EIF4A1,FBL,FUS,HSD17B10,HNRNPA1,HNRNPA2B1,HNRNPC,HNRNPD,HNRNPF,HNRNPK,HNRNPU,HSPA8,HNRNPM,NCL,YBX1,POLR2G,PPP2CA,PSMA4,PSMA7,PSMB1,PSMB3,PSMB4,PSMB5,PSMB6,PSMB7,PSMC2,PSMC3,PSMC4,PSMC5,PSMD4,PSMD8,RAN,SET,SRSF2,SRSF3,SNRPA1,SNRPB,SNRPD1,SNRPD3,SNRPE,SNRPF,UBA52,UBB,UBC,YWHAB,ANP32A,EIF4A3,PSMD6,RBM8A,DDX39A,PSMD14,HNRNPR,PPIH,NOP56,HNRNPA0,EXOSC8,LSM4,CHTOP,LSM3,TPRKB,NOP58,RTRAF,SF3B6,MAGOHB,NHP2,SNRNP25,HNRNPA3
3_Member	GO Biological Processes	GO:0043487	regulation of RNA stability	-22.948	-20.1604	39/178	328,1153,1660,2521,3183,3184,3192,3312,4670,4869,4904,5685,5688,5689,5691,5692,5693,5694,5695,5701,5702,5704,5705,5710,5714,6418,7311,7314,7316,7431,7529,8125,9861,10213,10236,10492,10949,11340,26135	APEX1,CIRBP,DHX9,FUS,HNRNPC,HNRNPD,HNRNPU,HSPA8,HNRNPM,NPM1,YBX1,PSMA4,PSMA7,PSMB1,PSMB3,PSMB4,PSMB5,PSMB6,PSMB7,PSMC2,PSMC3,PSMC4,PSMC5,PSMD4,PSMD8,SET,UBA52,UBB,UBC,VIM,YWHAB,ANP32A,PSMD6,PSMD14,HNRNPR,SYNCRIP,HNRNPA0,EXOSC8,SERBP1
3_Member	GO Biological Processes	GO:0061013	regulation of mRNA catabolic process	-22.7438	-19.981	40/191	328,1153,1660,2521,3183,3184,3192,3312,4670,4869,4904,5436,5685,5688,5689,5691,5692,5693,5694,5695,5701,5702,5704,5705,5710,5714,6418,7311,7314,7316,7431,7529,8125,9861,10213,10236,10492,10949,11340,26135	APEX1,CIRBP,DHX9,FUS,HNRNPC,HNRNPD,HNRNPU,HSPA8,HNRNPM,NPM1,YBX1,POLR2G,PSMA4,PSMA7,PSMB1,PSMB3,PSMB4,PSMB5,PSMB6,PSMB7,PSMC2,PSMC3,PSMC4,PSMC5,PSMD4,PSMD8,SET,UBA52,UBB,UBC,VIM,YWHAB,ANP32A,PSMD6,PSMD14,HNRNPR,SYNCRIP,HNRNPA0,EXOSC8,SERBP1
3_Member	Reactome Gene Sets	R-HSA-450408	AUF1 (hnRNP D0) binds and destabilizes mRNA	-22.6799	-19.9418	24/53	3184,3303,3304,3312,3315,5685,5688,5689,5690,5691,5692,5693,5694,5695,5701,5704,5705,5710,5714,7311,7314,7316,9861,10213	HNRNPD,HSPA1A,HSPA1B,HSPA8,HSPB1,PSMA4,PSMA7,PSMB1,PSMB2,PSMB3,PSMB4,PSMB5,PSMB6,PSMB7,PSMC2,PSMC4,PSMC5,PSMD4,PSMD8,UBA52,UBB,UBC,PSMD6,PSMD14
3_Member	Reactome Gene Sets	R-HSA-68882	Mitotic Anaphase	-22.6698	-19.9418	43/226	332,891,983,1063,4001,4085,5515,5685,5688,5689,5691,5692,5693,5694,5695,5701,5702,5704,5705,5710,5714,5901,7280,7311,7314,7316,7341,7846,9126,9133,9212,9861,10213,10376,10383,10726,11065,11130,25936,79682,83540,151648,347733	BIRC5,CCNB1,CDK1,CENPF,LMNB1,MAD2L1,PPP2CA,PSMA4,PSMA7,PSMB1,PSMB3,PSMB4,PSMB5,PSMB6,PSMB7,PSMC2,PSMC3,PSMC4,PSMC5,PSMD4,PSMD8,RAN,TUBB2A,UBA52,UBB,UBC,SUMO1,TUBA1A,SMC3,CCNB2,AURKB,PSMD6,PSMD14,TUBA1B,TUBB4B,NUDC,UBE2C,ZWINT,NSL1,CENPU,NUF2,SGO1,TUBB2B
3_Member	Reactome Gene Sets	R-HSA-69620	Cell Cycle Checkpoints	-22.32	-19.6242	47/280	332,891,983,1063,4085,4176,5515,5685,5688,5689,5691,5692,5693,5694,5695,5701,5702,5704,5705,5710,5714,5982,5984,6118,6119,7311,7314,7316,7334,7341,7529,7531,8364,9133,9212,9861,10213,10726,10971,11065,11130,25936,51512,63967,79682,83540,151648	BIRC5,CCNB1,CDK1,CENPF,MAD2L1,MCM7,PPP2CA,PSMA4,PSMA7,PSMB1,PSMB3,PSMB4,PSMB5,PSMB6,PSMB7,PSMC2,PSMC3,PSMC4,PSMC5,PSMD4,PSMD8,RFC2,RFC4,RPA2,RPA3,UBA52,UBB,UBC,UBE2N,SUMO1,YWHAB,YWHAE,H4C3,CCNB2,AURKB,PSMD6,PSMD14,NUDC,YWHAQ,UBE2C,ZWINT,NSL1,GTSE1,CLSPN,CENPU,NUF2,SGO1
3_Member	GO Biological Processes	GO:0006401	RNA catabolic process	-22.2287	-19.5431	50/321	328,1153,1660,2521,3183,3184,3192,3312,3646,4670,4869,4904,5436,5515,5685,5688,5689,5691,5692,5693,5694,5695,5701,5702,5704,5705,5710,5714,6418,6741,7311,7314,7316,7431,7529,8125,9775,9861,9939,10213,10236,10492,10535,10949,11340,25804,26135,27258,55110,79002	APEX1,CIRBP,DHX9,FUS,HNRNPC,HNRNPD,HNRNPU,HSPA8,EIF3E,HNRNPM,NPM1,YBX1,POLR2G,PPP2CA,PSMA4,PSMA7,PSMB1,PSMB3,PSMB4,PSMB5,PSMB6,PSMB7,PSMC2,PSMC3,PSMC4,PSMC5,PSMD4,PSMD8,SET,SSB,UBA52,UBB,UBC,VIM,YWHAB,ANP32A,EIF4A3,PSMD6,RBM8A,PSMD14,HNRNPR,SYNCRIP,RNASEH2A,HNRNPA0,EXOSC8,LSM4,SERBP1,LSM3,MAGOHB,TRIR
3_Member	GO Biological Processes	GO:0002478	antigen processing and presentation of exogenous peptide antigen	-21.995	-19.3387	37/168	567,972,1173,1535,1783,3105,3106,3107,3108,3109,3113,3117,3119,3122,3123,3133,3134,5683,5688,5689,5691,5693,5694,5695,5696,5698,5702,5704,5705,5710,5714,5720,6890,7879,8905,9491,11258	B2M,CD74,AP2M1,CYBA,DYNC1LI2,HLA-A,HLA-B,HLA-C,HLA-DMA,HLA-DMB,HLA-DPA1,HLA-DQA1,HLA-DQB1,HLA-DRA,HLA-DRB1,HLA-E,HLA-F,PSMA2,PSMA7,PSMB1,PSMB3,PSMB5,PSMB6,PSMB7,PSMB8,PSMB9,PSMC3,PSMC4,PSMC5,PSMD4,PSMD8,PSME1,TAP1,RAB7A,AP1S2,PSMF1,DCTN3
3_Member	GO Biological Processes	GO:0019884	antigen processing and presentation of exogenous antigen	-21.3376	-18.7509	37/175	567,972,1173,1535,1783,3105,3106,3107,3108,3109,3113,3117,3119,3122,3123,3133,3134,5683,5688,5689,5691,5693,5694,5695,5696,5698,5702,5704,5705,5710,5714,5720,6890,7879,8905,9491,11258	B2M,CD74,AP2M1,CYBA,DYNC1LI2,HLA-A,HLA-B,HLA-C,HLA-DMA,HLA-DMB,HLA-DPA1,HLA-DQA1,HLA-DQB1,HLA-DRA,HLA-DRB1,HLA-E,HLA-F,PSMA2,PSMA7,PSMB1,PSMB3,PSMB5,PSMB6,PSMB7,PSMB8,PSMB9,PSMC3,PSMC4,PSMC5,PSMD4,PSMD8,PSME1,TAP1,RAB7A,AP1S2,PSMF1,DCTN3
3_Member	Reactome Gene Sets	R-HSA-69275	G2/M Transition	-21.0446	-18.4659	38/188	891,983,1063,3320,3326,4605,5515,5685,5688,5689,5691,5692,5693,5694,5695,5701,5702,5704,5705,5710,5714,7280,7311,7314,7316,7531,7846,9133,9861,10213,10376,10383,10540,22974,51512,115106,203068,347733	CCNB1,CDK1,CENPF,HSP90AA1,HSP90AB1,MYBL2,PPP2CA,PSMA4,PSMA7,PSMB1,PSMB3,PSMB4,PSMB5,PSMB6,PSMB7,PSMC2,PSMC3,PSMC4,PSMC5,PSMD4,PSMD8,TUBB2A,UBA52,UBB,UBC,YWHAE,TUBA1A,CCNB2,PSMD6,PSMD14,TUBA1B,TUBB4B,DCTN2,TPX2,GTSE1,HAUS1,TUBB,TUBB2B
3_Member	Reactome Gene Sets	R-HSA-69481	G2/M Checkpoints	-20.8978	-18.3345	35/157	891,983,4176,5685,5688,5689,5691,5692,5693,5694,5695,5701,5702,5704,5705,5710,5714,5982,5984,6118,6119,7311,7314,7316,7334,7341,7529,7531,8364,9133,9861,10213,10971,51512,63967	CCNB1,CDK1,MCM7,PSMA4,PSMA7,PSMB1,PSMB3,PSMB4,PSMB5,PSMB6,PSMB7,PSMC2,PSMC3,PSMC4,PSMC5,PSMD4,PSMD8,RFC2,RFC4,RPA2,RPA3,UBA52,UBB,UBC,UBE2N,SUMO1,YWHAB,YWHAE,H4C3,CCNB2,PSMD6,PSMD14,YWHAQ,GTSE1,CLSPN
3_Member	Reactome Gene Sets	R-HSA-453274	Mitotic G2-G2/M phases	-20.873	-18.3173	38/190	891,983,1063,3320,3326,4605,5515,5685,5688,5689,5691,5692,5693,5694,5695,5701,5702,5704,5705,5710,5714,7280,7311,7314,7316,7531,7846,9133,9861,10213,10376,10383,10540,22974,51512,115106,203068,347733	CCNB1,CDK1,CENPF,HSP90AA1,HSP90AB1,MYBL2,PPP2CA,PSMA4,PSMA7,PSMB1,PSMB3,PSMB4,PSMB5,PSMB6,PSMB7,PSMC2,PSMC3,PSMC4,PSMC5,PSMD4,PSMD8,TUBB2A,UBA52,UBB,UBC,YWHAE,TUBA1A,CCNB2,PSMD6,PSMD14,TUBA1B,TUBB4B,DCTN2,TPX2,GTSE1,HAUS1,TUBB,TUBB2B
3_Member	Reactome Gene Sets	R-HSA-2467813	Separation of Sister Chromatids	-20.6792	-18.1309	37/181	332,1063,4085,5515,5685,5688,5689,5691,5692,5693,5694,5695,5701,5702,5704,5705,5710,5714,7280,7311,7314,7316,7846,9126,9212,9861,10213,10376,10383,10726,11065,11130,25936,79682,83540,151648,347733	BIRC5,CENPF,MAD2L1,PPP2CA,PSMA4,PSMA7,PSMB1,PSMB3,PSMB4,PSMB5,PSMB6,PSMB7,PSMC2,PSMC3,PSMC4,PSMC5,PSMD4,PSMD8,TUBB2A,UBA52,UBB,UBC,TUBA1A,SMC3,AURKB,PSMD6,PSMD14,TUBA1B,TUBB4B,NUDC,UBE2C,ZWINT,NSL1,CENPU,NUF2,SGO1,TUBB2B
3_Member	Reactome Gene Sets	R-HSA-450531	Regulation of mRNA stability by proteins that bind AU-rich elements	-20.5546	-18.0209	27/85	3184,3303,3304,3312,3315,5685,5688,5689,5690,5691,5692,5693,5694,5695,5701,5704,5705,5710,5714,6418,7311,7314,7316,7529,7538,9861,10213	HNRNPD,HSPA1A,HSPA1B,HSPA8,HSPB1,PSMA4,PSMA7,PSMB1,PSMB2,PSMB3,PSMB4,PSMB5,PSMB6,PSMB7,PSMC2,PSMC4,PSMC5,PSMD4,PSMD8,SET,UBA52,UBB,UBC,YWHAB,ZFP36,PSMD6,PSMD14
3_Member	GO Biological Processes	GO:0048002	antigen processing and presentation of peptide antigen	-20.2007	-17.6878	37/188	567,972,1173,1535,1783,3105,3106,3107,3108,3109,3113,3117,3119,3122,3123,3133,3134,5683,5688,5689,5691,5693,5694,5695,5696,5698,5702,5704,5705,5710,5714,5720,6890,7879,8905,9491,11258	B2M,CD74,AP2M1,CYBA,DYNC1LI2,HLA-A,HLA-B,HLA-C,HLA-DMA,HLA-DMB,HLA-DPA1,HLA-DQA1,HLA-DQB1,HLA-DRA,HLA-DRB1,HLA-E,HLA-F,PSMA2,PSMA7,PSMB1,PSMB3,PSMB5,PSMB6,PSMB7,PSMB8,PSMB9,PSMC3,PSMC4,PSMC5,PSMD4,PSMD8,PSME1,TAP1,RAB7A,AP1S2,PSMF1,DCTN3
3_Member	Reactome Gene Sets	R-HSA-8953897	Cellular responses to external stimuli	-20.1122	-17.606	58/483	367,830,1019,1410,1915,2289,2353,2950,3020,3021,3281,3303,3304,3310,3312,3320,3326,3337,3725,4501,4502,4504,5052,5683,5684,5685,5688,5689,5690,5691,5692,5693,5695,5705,5710,5714,5720,6009,6119,6647,6648,7295,7311,7314,7316,7531,7846,8992,9296,9588,10376,10728,11065,27000,51529,64344,94239,347733	AR,CAPZA2,CDK4,CRYAB,EEF1A1,FKBP5,FOS,GSTP1,H3-3A,H3-3B,HSBP1,HSPA1A,HSPA1B,HSPA6,HSPA8,HSP90AA1,HSP90AB1,DNAJB1,JUN,MT1X,MT2A,MT3,PRDX1,PSMA2,PSMA3,PSMA4,PSMA7,PSMB1,PSMB2,PSMB3,PSMB4,PSMB5,PSMB7,PSMC5,PSMD4,PSMD8,PSME1,RHEB,RPA3,SOD1,SOD2,TXN,UBA52,UBB,UBC,YWHAE,TUBA1A,ATP6V0E1,ATP6V1F,PRDX6,TUBA1B,PTGES3,UBE2C,DNAJC2,ANAPC11,HIF3A,H2AZ2,TUBB2B
3_Member	Reactome Gene Sets	R-HSA-211733	Regulation of activated PAK-2p34 by proteasome mediated degradation	-19.8652	-17.3714	21/47	5062,5682,5683,5688,5689,5691,5692,5693,5694,5695,5696,5698,5701,5702,5704,5705,5710,5714,5720,7311,7314	PAK2,PSMA1,PSMA2,PSMA7,PSMB1,PSMB3,PSMB4,PSMB5,PSMB6,PSMB7,PSMB8,PSMB9,PSMC2,PSMC3,PSMC4,PSMC5,PSMD4,PSMD8,PSME1,UBA52,UBB
3_Member	GO Biological Processes	GO:0034655	nucleobase-containing compound catabolic process	-19.5323	-17.0583	62/560	191,328,836,1153,1660,2023,2521,2597,3094,3146,3148,3183,3184,3192,3312,3646,3704,4521,4670,4869,4904,5142,5436,5515,5685,5688,5689,5691,5692,5693,5694,5695,5701,5702,5704,5705,5710,5714,6418,6741,7311,7314,7316,7431,7529,8125,9775,9861,9939,10213,10236,10492,10535,10949,11340,25804,26135,27258,30833,55110,79002,79077	AHCY,APEX1,CASP3,CIRBP,DHX9,ENO1,FUS,GAPDH,HINT1,HMGB1,HMGB2,HNRNPC,HNRNPD,HNRNPU,HSPA8,EIF3E,ITPA,NUDT1,HNRNPM,NPM1,YBX1,PDE4B,POLR2G,PPP2CA,PSMA4,PSMA7,PSMB1,PSMB3,PSMB4,PSMB5,PSMB6,PSMB7,PSMC2,PSMC3,PSMC4,PSMC5,PSMD4,PSMD8,SET,SSB,UBA52,UBB,UBC,VIM,YWHAB,ANP32A,EIF4A3,PSMD6,RBM8A,PSMD14,HNRNPR,SYNCRIP,RNASEH2A,HNRNPA0,EXOSC8,LSM4,SERBP1,LSM3,NT5C,MAGOHB,TRIR,DCTPP1
3_Member	Reactome Gene Sets	R-HSA-180534	Vpu mediated degradation of CD4	-19.3951	-16.9394	21/49	5682,5683,5688,5689,5691,5692,5693,5694,5695,5696,5698,5701,5702,5704,5705,5710,5714,5720,6500,7311,7314	PSMA1,PSMA2,PSMA7,PSMB1,PSMB3,PSMB4,PSMB5,PSMB6,PSMB7,PSMB8,PSMB9,PSMC2,PSMC3,PSMC4,PSMC5,PSMD4,PSMD8,PSME1,SKP1,UBA52,UBB
3_Member	Reactome Gene Sets	R-HSA-169911	Regulation of Apoptosis	-19.17	-16.7317	21/50	5062,5682,5683,5688,5689,5691,5692,5693,5694,5695,5696,5698,5701,5702,5704,5705,5710,5714,5720,7311,7314	PAK2,PSMA1,PSMA2,PSMA7,PSMB1,PSMB3,PSMB4,PSMB5,PSMB6,PSMB7,PSMB8,PSMB9,PSMC2,PSMC3,PSMC4,PSMC5,PSMD4,PSMD8,PSME1,UBA52,UBB
3_Member	GO Biological Processes	GO:0002479	antigen processing and presentation of exogenous peptide antigen via MHC class I, TAP-dependent	-19.0339	-16.6233	24/72	567,1535,3105,3106,3107,3133,3134,5683,5688,5689,5691,5693,5694,5695,5696,5698,5702,5704,5705,5710,5714,5720,6890,9491	B2M,CYBA,HLA-A,HLA-B,HLA-C,HLA-E,HLA-F,PSMA2,PSMA7,PSMB1,PSMB3,PSMB5,PSMB6,PSMB7,PSMB8,PSMB9,PSMC3,PSMC4,PSMC5,PSMD4,PSMD8,PSME1,TAP1,PSMF1
3_Member	Reactome Gene Sets	R-HSA-1236974	ER-Phagosome pathway	-19.0224	-16.6171	25/80	567,3105,3106,3107,3133,3134,5683,5688,5689,5691,5693,5694,5695,5696,5698,5702,5704,5705,5710,5714,5720,6890,7311,7314,9491	B2M,HLA-A,HLA-B,HLA-C,HLA-E,HLA-F,PSMA2,PSMA7,PSMB1,PSMB3,PSMB5,PSMB6,PSMB7,PSMB8,PSMB9,PSMC3,PSMC4,PSMC5,PSMD4,PSMD8,PSME1,TAP1,UBA52,UBB,PSMF1
3_Member	Reactome Gene Sets	R-HSA-2262752	Cellular responses to stress	-18.9634	-16.5686	56/471	816,830,832,1019,1031,1915,2289,2353,2950,3020,3021,3091,3281,3303,3304,3312,3320,3326,3337,3490,3725,4001,5052,5685,5688,5689,5690,5691,5692,5693,5694,5695,5701,5704,5705,5710,5714,6118,7280,7311,7314,7316,7531,7846,9588,9861,10213,10376,10383,10540,10728,11258,84790,94239,155066,347733	CAMK2B,CAPZA2,CAPZB,CDK4,CDKN2C,EEF1A1,FKBP5,FOS,GSTP1,H3-3A,H3-3B,HIF1A,HSBP1,HSPA1A,HSPA1B,HSPA8,HSP90AA1,HSP90AB1,DNAJB1,IGFBP7,JUN,LMNB1,PRDX1,PSMA4,PSMA7,PSMB1,PSMB2,PSMB3,PSMB4,PSMB5,PSMB6,PSMB7,PSMC2,PSMC4,PSMC5,PSMD4,PSMD8,RPA2,TUBB2A,UBA52,UBB,UBC,YWHAE,TUBA1A,PRDX6,PSMD6,PSMD14,TUBA1B,TUBB4B,DCTN2,PTGES3,DCTN3,TUBA1C,H2AZ2,ATP6V0E2,TUBB2B
3_Member	Reactome Gene Sets	R-HSA-8854050	FBXL7 down-regulates AURKA during mitotic entry and in early mitosis	-18.951	-16.5613	21/51	5682,5683,5688,5689,5691,5692,5693,5694,5695,5696,5698,5701,5702,5704,5705,5710,5714,5720,6500,7311,7314	PSMA1,PSMA2,PSMA7,PSMB1,PSMB3,PSMB4,PSMB5,PSMB6,PSMB7,PSMB8,PSMB9,PSMC2,PSMC3,PSMC4,PSMC5,PSMD4,PSMD8,PSME1,SKP1,UBA52,UBB
3_Member	Reactome Gene Sets	R-HSA-174113	SCF-beta-TrCP mediated degradation of Emi1	-18.7378	-16.3825	21/52	5682,5683,5688,5689,5691,5692,5693,5694,5695,5696,5698,5701,5702,5704,5705,5710,5714,5720,6500,7311,7314	PSMA1,PSMA2,PSMA7,PSMB1,PSMB3,PSMB4,PSMB5,PSMB6,PSMB7,PSMB8,PSMB9,PSMC2,PSMC3,PSMC4,PSMC5,PSMD4,PSMD8,PSME1,SKP1,UBA52,UBB
3_Member	Reactome Gene Sets	R-HSA-453279	Mitotic G1 phase and G1/S transition	-18.7175	-16.3669	32/148	891,983,1019,1031,4176,4605,5111,5515,5685,5688,5689,5691,5692,5693,5694,5695,5701,5702,5704,5705,5710,5714,6118,6119,6241,7153,7298,7311,7314,7316,9861,10213	CCNB1,CDK1,CDK4,CDKN2C,MCM7,MYBL2,PCNA,PPP2CA,PSMA4,PSMA7,PSMB1,PSMB3,PSMB4,PSMB5,PSMB6,PSMB7,PSMC2,PSMC3,PSMC4,PSMC5,PSMD4,PSMD8,RPA2,RPA3,RRM2,TOP2A,TYMS,UBA52,UBB,UBC,PSMD6,PSMD14
3_Member	Reactome Gene Sets	R-HSA-9604323	Negative regulation of NOTCH4 signaling	-18.5301	-16.1977	21/53	5682,5683,5688,5689,5691,5692,5693,5694,5695,5696,5698,5701,5702,5704,5705,5710,5714,5720,6500,7311,7314	PSMA1,PSMA2,PSMA7,PSMB1,PSMB3,PSMB4,PSMB5,PSMB6,PSMB7,PSMB8,PSMB9,PSMC2,PSMC3,PSMC4,PSMC5,PSMD4,PSMD8,PSME1,SKP1,UBA52,UBB
3_Member	GO Biological Processes	GO:0042590	antigen processing and presentation of exogenous peptide antigen via MHC class I	-18.4038	-16.0847	24/76	567,1535,3105,3106,3107,3133,3134,5683,5688,5689,5691,5693,5694,5695,5696,5698,5702,5704,5705,5710,5714,5720,6890,9491	B2M,CYBA,HLA-A,HLA-B,HLA-C,HLA-E,HLA-F,PSMA2,PSMA7,PSMB1,PSMB3,PSMB5,PSMB6,PSMB7,PSMB8,PSMB9,PSMC3,PSMC4,PSMC5,PSMD4,PSMD8,PSME1,TAP1,PSMF1
3_Member	GO Biological Processes	GO:0019882	antigen processing and presentation	-18.2483	-15.9378	38/226	567,972,1173,1535,1783,3105,3106,3107,3108,3109,3113,3117,3119,3122,3123,3133,3134,5683,5688,5689,5691,5693,5694,5695,5696,5698,5702,5704,5705,5710,5714,5720,5867,6890,7879,8905,9491,11258	B2M,CD74,AP2M1,CYBA,DYNC1LI2,HLA-A,HLA-B,HLA-C,HLA-DMA,HLA-DMB,HLA-DPA1,HLA-DQA1,HLA-DQB1,HLA-DRA,HLA-DRB1,HLA-E,HLA-F,PSMA2,PSMA7,PSMB1,PSMB3,PSMB5,PSMB6,PSMB7,PSMB8,PSMB9,PSMC3,PSMC4,PSMC5,PSMD4,PSMD8,PSME1,RAB4A,TAP1,RAB7A,AP1S2,PSMF1,DCTN3
3_Member	GO Biological Processes	GO:0031145	anaphase-promoting complex-dependent catabolic process	-18.0234	-15.7418	24/78	891,983,4085,5685,5688,5689,5691,5692,5693,5694,5695,5701,5702,5704,5705,5710,5714,7311,7314,7316,9212,9861,10213,11065	CCNB1,CDK1,MAD2L1,PSMA4,PSMA7,PSMB1,PSMB3,PSMB4,PSMB5,PSMB6,PSMB7,PSMC2,PSMC3,PSMC4,PSMC5,PSMD4,PSMD8,UBA52,UBB,UBC,AURKB,PSMD6,PSMD14,UBE2C
3_Member	Reactome Gene Sets	R-HSA-1236975	Antigen processing-Cross presentation	-18.0109	-15.7331	26/96	567,1535,3105,3106,3107,3133,3134,5683,5688,5689,5691,5693,5694,5695,5696,5698,5702,5704,5705,5710,5714,5720,6890,7311,7314,9491	B2M,CYBA,HLA-A,HLA-B,HLA-C,HLA-E,HLA-F,PSMA2,PSMA7,PSMB1,PSMB3,PSMB5,PSMB6,PSMB7,PSMB8,PSMB9,PSMC3,PSMC4,PSMC5,PSMD4,PSMD8,PSME1,TAP1,UBA52,UBB,PSMF1
3_Member	Reactome Gene Sets	R-HSA-349425	Autodegradation of the E3 ubiquitin ligase COP1	-17.9823	-15.7239	20/49	5682,5683,5688,5689,5691,5692,5693,5694,5695,5696,5698,5701,5702,5704,5705,5710,5714,5720,7311,7314	PSMA1,PSMA2,PSMA7,PSMB1,PSMB3,PSMB4,PSMB5,PSMB6,PSMB7,PSMB8,PSMB9,PSMC2,PSMC3,PSMC4,PSMC5,PSMD4,PSMD8,PSME1,UBA52,UBB
3_Member	Reactome Gene Sets	R-HSA-69601	Ubiquitin Mediated Degradation of Phosphorylated Cdc25A	-17.9823	-15.7239	20/49	5682,5683,5688,5689,5691,5692,5693,5694,5695,5696,5698,5701,5702,5704,5705,5710,5714,5720,7311,7314	PSMA1,PSMA2,PSMA7,PSMB1,PSMB3,PSMB4,PSMB5,PSMB6,PSMB7,PSMB8,PSMB9,PSMC2,PSMC3,PSMC4,PSMC5,PSMD4,PSMD8,PSME1,UBA52,UBB
3_Member	Reactome Gene Sets	R-HSA-69610	p53-Independent DNA Damage Response	-17.9823	-15.7239	20/49	5682,5683,5688,5689,5691,5692,5693,5694,5695,5696,5698,5701,5702,5704,5705,5710,5714,5720,7311,7314	PSMA1,PSMA2,PSMA7,PSMB1,PSMB3,PSMB4,PSMB5,PSMB6,PSMB7,PSMB8,PSMB9,PSMC2,PSMC3,PSMC4,PSMC5,PSMD4,PSMD8,PSME1,UBA52,UBB
3_Member	Reactome Gene Sets	R-HSA-69613	p53-Independent G1/S DNA damage checkpoint	-17.9823	-15.7239	20/49	5682,5683,5688,5689,5691,5692,5693,5694,5695,5696,5698,5701,5702,5704,5705,5710,5714,5720,7311,7314	PSMA1,PSMA2,PSMA7,PSMB1,PSMB3,PSMB4,PSMB5,PSMB6,PSMB7,PSMB8,PSMB9,PSMC2,PSMC3,PSMC4,PSMC5,PSMD4,PSMD8,PSME1,UBA52,UBB
3_Member	Reactome Gene Sets	R-HSA-75815	Ubiquitin-dependent degradation of Cyclin D	-17.9823	-15.7239	20/49	5682,5683,5688,5689,5691,5692,5693,5694,5695,5696,5698,5701,5702,5704,5705,5710,5714,5720,7311,7314	PSMA1,PSMA2,PSMA7,PSMB1,PSMB3,PSMB4,PSMB5,PSMB6,PSMB7,PSMB8,PSMB9,PSMC2,PSMC3,PSMC4,PSMC5,PSMD4,PSMD8,PSME1,UBA52,UBB
3_Member	Reactome Gene Sets	R-HSA-5610780	Degradation of GLI1 by the proteasome	-17.9375	-15.6939	21/56	5682,5683,5688,5689,5691,5692,5693,5694,5695,5696,5698,5701,5702,5704,5705,5710,5714,5720,6500,7311,7314	PSMA1,PSMA2,PSMA7,PSMB1,PSMB3,PSMB4,PSMB5,PSMB6,PSMB7,PSMB8,PSMB9,PSMC2,PSMC3,PSMC4,PSMC5,PSMD4,PSMD8,PSME1,SKP1,UBA52,UBB
3_Member	Reactome Gene Sets	R-HSA-5610783	Degradation of GLI2 by the proteasome	-17.9375	-15.6939	21/56	5682,5683,5688,5689,5691,5692,5693,5694,5695,5696,5698,5701,5702,5704,5705,5710,5714,5720,6500,7311,7314	PSMA1,PSMA2,PSMA7,PSMB1,PSMB3,PSMB4,PSMB5,PSMB6,PSMB7,PSMB8,PSMB9,PSMC2,PSMC3,PSMC4,PSMC5,PSMD4,PSMD8,PSME1,SKP1,UBA52,UBB
3_Member	Reactome Gene Sets	R-HSA-5610785	GLI3 is processed to GLI3R by the proteasome	-17.9375	-15.6939	21/56	5682,5683,5688,5689,5691,5692,5693,5694,5695,5696,5698,5701,5702,5704,5705,5710,5714,5720,6500,7311,7314	PSMA1,PSMA2,PSMA7,PSMB1,PSMB3,PSMB4,PSMB5,PSMB6,PSMB7,PSMB8,PSMB9,PSMC2,PSMC3,PSMC4,PSMC5,PSMD4,PSMD8,PSME1,SKP1,UBA52,UBB
3_Member	Reactome Gene Sets	R-HSA-5676590	NIK-->noncanonical NF-kB signaling	-17.9375	-15.6939	21/56	5682,5683,5688,5689,5691,5692,5693,5694,5695,5696,5698,5701,5702,5704,5705,5710,5714,5720,6500,7311,7314	PSMA1,PSMA2,PSMA7,PSMB1,PSMB3,PSMB4,PSMB5,PSMB6,PSMB7,PSMB8,PSMB9,PSMC2,PSMC3,PSMC4,PSMC5,PSMD4,PSMD8,PSME1,SKP1,UBA52,UBB
3_Member	Reactome Gene Sets	R-HSA-1168372	Downstream signaling events of B Cell Receptor (BCR)	-17.795	-15.5763	24/80	801,805,5478,5682,5683,5688,5689,5691,5692,5693,5694,5695,5696,5698,5701,5702,5704,5705,5710,5714,5720,6500,7311,7314	CALM1,CALM2,PPIA,PSMA1,PSMA2,PSMA7,PSMB1,PSMB3,PSMB4,PSMB5,PSMB6,PSMB7,PSMB8,PSMB9,PSMC2,PSMC3,PSMC4,PSMC5,PSMD4,PSMD8,PSME1,SKP1,UBA52,UBB
3_Member	Reactome Gene Sets	R-HSA-162909	Host Interactions of HIV factors	-17.773	-15.5577	29/127	292,567,3105,5062,5478,5682,5683,5688,5689,5691,5692,5693,5694,5695,5696,5698,5701,5702,5704,5705,5710,5714,5720,5879,5901,6500,7311,7314,8905	SLC25A5,B2M,HLA-A,PAK2,PPIA,PSMA1,PSMA2,PSMA7,PSMB1,PSMB3,PSMB4,PSMB5,PSMB6,PSMB7,PSMB8,PSMB9,PSMC2,PSMC3,PSMC4,PSMC5,PSMD4,PSMD8,PSME1,RAC1,RAN,SKP1,UBA52,UBB,AP1S2
3_Member	GO Biological Processes	GO:0046700	heterocycle catabolic process	-17.7635	-15.5521	62/607	191,328,836,1153,1660,2023,2521,2597,3094,3146,3148,3183,3184,3192,3312,3646,3704,4521,4670,4869,4904,5142,5436,5515,5685,5688,5689,5691,5692,5693,5694,5695,5701,5702,5704,5705,5710,5714,6418,6741,7311,7314,7316,7431,7529,8125,9775,9861,9939,10213,10236,10492,10535,10949,11340,25804,26135,27258,30833,55110,79002,79077	AHCY,APEX1,CASP3,CIRBP,DHX9,ENO1,FUS,GAPDH,HINT1,HMGB1,HMGB2,HNRNPC,HNRNPD,HNRNPU,HSPA8,EIF3E,ITPA,NUDT1,HNRNPM,NPM1,YBX1,PDE4B,POLR2G,PPP2CA,PSMA4,PSMA7,PSMB1,PSMB3,PSMB4,PSMB5,PSMB6,PSMB7,PSMC2,PSMC3,PSMC4,PSMC5,PSMD4,PSMD8,SET,SSB,UBA52,UBB,UBC,VIM,YWHAB,ANP32A,EIF4A3,PSMD6,RBM8A,PSMD14,HNRNPR,SYNCRIP,RNASEH2A,HNRNPA0,EXOSC8,LSM4,SERBP1,LSM3,NT5C,MAGOHB,TRIR,DCTPP1
3_Member	Reactome Gene Sets	R-HSA-5607761	Dectin-1 mediated noncanonical NF-kB signaling	-17.7493	-15.5442	21/57	5682,5683,5688,5689,5691,5692,5693,5694,5695,5696,5698,5701,5702,5704,5705,5710,5714,5720,6500,7311,7314	PSMA1,PSMA2,PSMA7,PSMB1,PSMB3,PSMB4,PSMB5,PSMB6,PSMB7,PSMB8,PSMB9,PSMC2,PSMC3,PSMC4,PSMC5,PSMD4,PSMD8,PSME1,SKP1,UBA52,UBB
3_Member	Reactome Gene Sets	R-HSA-176409	APC/C:Cdc20 mediated degradation of mitotic proteins	-17.7093	-15.5075	23/72	891,983,4085,5685,5688,5689,5691,5692,5693,5694,5695,5701,5702,5704,5705,5710,5714,7311,7314,7316,9861,10213,11065	CCNB1,CDK1,MAD2L1,PSMA4,PSMA7,PSMB1,PSMB3,PSMB4,PSMB5,PSMB6,PSMB7,PSMC2,PSMC3,PSMC4,PSMC5,PSMD4,PSMD8,UBA52,UBB,UBC,PSMD6,PSMD14,UBE2C
3_Member	GO Biological Processes	GO:0044270	cellular nitrogen compound catabolic process	-17.6925	-15.4939	62/609	191,328,836,1153,1660,2023,2521,2597,3094,3146,3148,3183,3184,3192,3312,3646,3704,4521,4670,4869,4904,5142,5436,5515,5685,5688,5689,5691,5692,5693,5694,5695,5701,5702,5704,5705,5710,5714,6418,6741,7311,7314,7316,7431,7529,8125,9775,9861,9939,10213,10236,10492,10535,10949,11340,25804,26135,27258,30833,55110,79002,79077	AHCY,APEX1,CASP3,CIRBP,DHX9,ENO1,FUS,GAPDH,HINT1,HMGB1,HMGB2,HNRNPC,HNRNPD,HNRNPU,HSPA8,EIF3E,ITPA,NUDT1,HNRNPM,NPM1,YBX1,PDE4B,POLR2G,PPP2CA,PSMA4,PSMA7,PSMB1,PSMB3,PSMB4,PSMB5,PSMB6,PSMB7,PSMC2,PSMC3,PSMC4,PSMC5,PSMD4,PSMD8,SET,SSB,UBA52,UBB,UBC,VIM,YWHAB,ANP32A,EIF4A3,PSMD6,RBM8A,PSMD14,HNRNPR,SYNCRIP,RNASEH2A,HNRNPA0,EXOSC8,LSM4,SERBP1,LSM3,NT5C,MAGOHB,TRIR,DCTPP1
3_Member	Reactome Gene Sets	R-HSA-5610787	Hedgehog 'off' state	-17.6538	-15.4618	27/107	2778,5685,5688,5689,5690,5691,5692,5693,5694,5695,5701,5704,5705,5710,5714,6500,7280,7311,7314,7316,7846,9861,10213,10376,10383,84790,347733	GNAS,PSMA4,PSMA7,PSMB1,PSMB2,PSMB3,PSMB4,PSMB5,PSMB6,PSMB7,PSMC2,PSMC4,PSMC5,PSMD4,PSMD8,SKP1,TUBB2A,UBA52,UBB,UBC,TUBA1A,PSMD6,PSMD14,TUBA1B,TUBB4B,TUBA1C,TUBB2B
3_Member	Reactome Gene Sets	R-HSA-180585	Vif-mediated degradation of APOBEC3G	-17.5671	-15.3847	20/51	5682,5683,5688,5689,5691,5692,5693,5694,5695,5696,5698,5701,5702,5704,5705,5710,5714,5720,7311,7314	PSMA1,PSMA2,PSMA7,PSMB1,PSMB3,PSMB4,PSMB5,PSMB6,PSMB7,PSMB8,PSMB9,PSMC2,PSMC3,PSMC4,PSMC5,PSMD4,PSMD8,PSME1,UBA52,UBB
3_Member	Reactome Gene Sets	R-HSA-176814	Activation of APC/C and APC/C:Cdc20 mediated degradation of mitotic proteins	-17.5565	-15.3773	23/73	891,983,4085,5685,5688,5689,5691,5692,5693,5694,5695,5701,5702,5704,5705,5710,5714,7311,7314,7316,9861,10213,11065	CCNB1,CDK1,MAD2L1,PSMA4,PSMA7,PSMB1,PSMB3,PSMB4,PSMB5,PSMB6,PSMB7,PSMC2,PSMC3,PSMC4,PSMC5,PSMD4,PSMD8,UBA52,UBB,UBC,PSMD6,PSMD14,UBE2C
3_Member	Reactome Gene Sets	R-HSA-69206	G1/S Transition	-17.4041	-15.2434	29/130	891,983,1019,4176,5111,5515,5685,5688,5689,5691,5692,5693,5694,5695,5701,5702,5704,5705,5710,5714,6118,6119,6241,7298,7311,7314,7316,9861,10213	CCNB1,CDK1,CDK4,MCM7,PCNA,PPP2CA,PSMA4,PSMA7,PSMB1,PSMB3,PSMB4,PSMB5,PSMB6,PSMB7,PSMC2,PSMC3,PSMC4,PSMC5,PSMD4,PSMD8,RPA2,RPA3,RRM2,TYMS,UBA52,UBB,UBC,PSMD6,PSMD14
3_Member	Reactome Gene Sets	R-HSA-187577	SCF(Skp2)-mediated degradation of p27/p21	-17.3859	-15.2282	21/59	5682,5683,5688,5689,5691,5692,5693,5694,5695,5696,5698,5701,5702,5704,5705,5710,5714,5720,6500,7311,7314	PSMA1,PSMA2,PSMA7,PSMB1,PSMB3,PSMB4,PSMB5,PSMB6,PSMB7,PSMB8,PSMB9,PSMC2,PSMC3,PSMC4,PSMC5,PSMD4,PSMD8,PSME1,SKP1,UBA52,UBB
3_Member	Reactome Gene Sets	R-HSA-4641257	Degradation of AXIN	-17.3676	-15.2129	20/52	5682,5683,5688,5689,5691,5692,5693,5694,5695,5696,5698,5701,5702,5704,5705,5710,5714,5720,7311,7314	PSMA1,PSMA2,PSMA7,PSMB1,PSMB3,PSMB4,PSMB5,PSMB6,PSMB7,PSMB8,PSMB9,PSMC2,PSMC3,PSMC4,PSMC5,PSMD4,PSMD8,PSME1,UBA52,UBB
3_Member	Reactome Gene Sets	R-HSA-174143	APC/C-mediated degradation of cell cycle proteins	-17.3176	-15.1687	24/83	891,983,4085,5685,5688,5689,5691,5692,5693,5694,5695,5701,5702,5704,5705,5710,5714,7311,7314,7316,9212,9861,10213,11065	CCNB1,CDK1,MAD2L1,PSMA4,PSMA7,PSMB1,PSMB3,PSMB4,PSMB5,PSMB6,PSMB7,PSMC2,PSMC3,PSMC4,PSMC5,PSMD4,PSMD8,UBA52,UBB,UBC,AURKB,PSMD6,PSMD14,UBE2C
3_Member	Reactome Gene Sets	R-HSA-453276	Regulation of mitotic cell cycle	-17.3176	-15.1687	24/83	891,983,4085,5685,5688,5689,5691,5692,5693,5694,5695,5701,5702,5704,5705,5710,5714,7311,7314,7316,9212,9861,10213,11065	CCNB1,CDK1,MAD2L1,PSMA4,PSMA7,PSMB1,PSMB3,PSMB4,PSMB5,PSMB6,PSMB7,PSMC2,PSMC3,PSMC4,PSMC5,PSMD4,PSMD8,UBA52,UBB,UBC,AURKB,PSMD6,PSMD14,UBE2C
3_Member	GO Biological Processes	GO:0019439	aromatic compound catabolic process	-17.3075	-15.1645	62/620	191,328,836,1153,1660,2023,2521,2597,3094,3146,3148,3183,3184,3192,3312,3646,3704,4521,4670,4869,4904,5142,5436,5515,5685,5688,5689,5691,5692,5693,5694,5695,5701,5702,5704,5705,5710,5714,6418,6741,7311,7314,7316,7431,7529,8125,9775,9861,9939,10213,10236,10492,10535,10949,11340,25804,26135,27258,30833,55110,79002,79077	AHCY,APEX1,CASP3,CIRBP,DHX9,ENO1,FUS,GAPDH,HINT1,HMGB1,HMGB2,HNRNPC,HNRNPD,HNRNPU,HSPA8,EIF3E,ITPA,NUDT1,HNRNPM,NPM1,YBX1,PDE4B,POLR2G,PPP2CA,PSMA4,PSMA7,PSMB1,PSMB3,PSMB4,PSMB5,PSMB6,PSMB7,PSMC2,PSMC3,PSMC4,PSMC5,PSMD4,PSMD8,SET,SSB,UBA52,UBB,UBC,VIM,YWHAB,ANP32A,EIF4A3,PSMD6,RBM8A,PSMD14,HNRNPR,SYNCRIP,RNASEH2A,HNRNPA0,EXOSC8,LSM4,SERBP1,LSM3,NT5C,MAGOHB,TRIR,DCTPP1
3_Member	Reactome Gene Sets	R-HSA-202424	Downstream TCR signaling	-17.2528	-15.1184	25/93	3113,3117,3119,3122,3123,5295,5683,5688,5689,5691,5693,5694,5695,5696,5698,5702,5704,5705,5710,5714,5720,6500,7311,7314,9491	HLA-DPA1,HLA-DQA1,HLA-DQB1,HLA-DRA,HLA-DRB1,PIK3R1,PSMA2,PSMA7,PSMB1,PSMB3,PSMB5,PSMB6,PSMB7,PSMB8,PSMB9,PSMC3,PSMC4,PSMC5,PSMD4,PSMD8,PSME1,SKP1,UBA52,UBB,PSMF1
3_Member	Reactome Gene Sets	R-HSA-5687128	MAPK6/MAPK4 signaling	-17.2434	-15.1118	24/84	983,989,2308,3315,3337,3725,5683,5684,5685,5688,5689,5690,5691,5692,5693,5695,5705,5710,5714,5720,5879,7311,7314,7316	CDK1,SEPTIN7,FOXO1,HSPB1,DNAJB1,JUN,PSMA2,PSMA3,PSMA4,PSMA7,PSMB1,PSMB2,PSMB3,PSMB4,PSMB5,PSMB7,PSMC5,PSMD4,PSMD8,PSME1,RAC1,UBA52,UBB,UBC
3_Member	Reactome Gene Sets	R-HSA-5362768	Hh mutants that don't undergo autocatalytic processing are degraded by ERAD	-17.1733	-15.0473	20/53	5682,5683,5688,5689,5691,5692,5693,5694,5695,5696,5698,5701,5702,5704,5705,5710,5714,5720,7311,7314	PSMA1,PSMA2,PSMA7,PSMB1,PSMB3,PSMB4,PSMB5,PSMB6,PSMB7,PSMB8,PSMB9,PSMC2,PSMC3,PSMC4,PSMC5,PSMD4,PSMD8,PSME1,UBA52,UBB
3_Member	Reactome Gene Sets	R-HSA-4641258	Degradation of DVL	-16.9838	-14.8795	20/54	5682,5683,5688,5689,5691,5692,5693,5694,5695,5696,5698,5701,5702,5704,5705,5710,5714,5720,7311,7314	PSMA1,PSMA2,PSMA7,PSMB1,PSMB3,PSMB4,PSMB5,PSMB6,PSMB7,PSMB8,PSMB9,PSMC2,PSMC3,PSMC4,PSMC5,PSMD4,PSMD8,PSME1,UBA52,UBB
3_Member	Reactome Gene Sets	R-HSA-69541	Stabilization of p53	-16.9838	-14.8795	20/54	5682,5683,5688,5689,5691,5692,5693,5694,5695,5696,5698,5701,5702,5704,5705,5710,5714,5720,7311,7314	PSMA1,PSMA2,PSMA7,PSMB1,PSMB3,PSMB4,PSMB5,PSMB6,PSMB7,PSMB8,PSMB9,PSMC2,PSMC3,PSMC4,PSMC5,PSMD4,PSMD8,PSME1,UBA52,UBB
3_Member	Reactome Gene Sets	R-HSA-8941858	Regulation of RUNX3 expression and activity	-16.9838	-14.8795	20/54	5682,5683,5688,5689,5691,5692,5693,5694,5695,5696,5698,5701,5702,5704,5705,5710,5714,5720,7311,7314	PSMA1,PSMA2,PSMA7,PSMB1,PSMB3,PSMB4,PSMB5,PSMB6,PSMB7,PSMB8,PSMB9,PSMC2,PSMC3,PSMC4,PSMC5,PSMD4,PSMD8,PSME1,UBA52,UBB
3_Member	Reactome Gene Sets	R-HSA-176408	Regulation of APC/C activators between G1/S and early anaphase	-16.9712	-14.8695	23/77	891,983,4085,5685,5688,5689,5691,5692,5693,5694,5695,5701,5702,5704,5705,5710,5714,7311,7314,7316,9861,10213,11065	CCNB1,CDK1,MAD2L1,PSMA4,PSMA7,PSMB1,PSMB3,PSMB4,PSMB5,PSMB6,PSMB7,PSMC2,PSMC3,PSMC4,PSMC5,PSMD4,PSMD8,UBA52,UBB,UBC,PSMD6,PSMD14,UBE2C
3_Member	Reactome Gene Sets	R-HSA-174184	Cdc20:Phospho-APC/C mediated degradation of Cyclin A	-16.9435	-14.8497	22/69	983,4085,5685,5688,5689,5691,5692,5693,5694,5695,5701,5702,5704,5705,5710,5714,7311,7314,7316,9861,10213,11065	CDK1,MAD2L1,PSMA4,PSMA7,PSMB1,PSMB3,PSMB4,PSMB5,PSMB6,PSMB7,PSMC2,PSMC3,PSMC4,PSMC5,PSMD4,PSMD8,UBA52,UBB,UBC,PSMD6,PSMD14,UBE2C
3_Member	Reactome Gene Sets	R-HSA-174084	Autodegradation of Cdh1 by Cdh1:APC/C	-16.8702	-14.7841	21/62	5682,5683,5688,5689,5691,5692,5693,5694,5695,5696,5698,5701,5702,5704,5705,5710,5714,5720,7311,7314,51529	PSMA1,PSMA2,PSMA7,PSMB1,PSMB3,PSMB4,PSMB5,PSMB6,PSMB7,PSMB8,PSMB9,PSMC2,PSMC3,PSMC4,PSMC5,PSMD4,PSMD8,PSME1,UBA52,UBB,ANAPC11
3_Member	Reactome Gene Sets	R-HSA-179419	APC:Cdc20 mediated degradation of cell cycle proteins prior to satisfation of the cell cycle checkpo	-16.7911	-14.7126	22/70	983,4085,5685,5688,5689,5691,5692,5693,5694,5695,5701,5702,5704,5705,5710,5714,7311,7314,7316,9861,10213,11065	CDK1,MAD2L1,PSMA4,PSMA7,PSMB1,PSMB3,PSMB4,PSMB5,PSMB6,PSMB7,PSMC2,PSMC3,PSMC4,PSMC5,PSMD4,PSMD8,UBA52,UBB,UBC,PSMD6,PSMD14,UBE2C
3_Member	Reactome Gene Sets	R-HSA-69239	Synthesis of DNA	-16.7451	-14.6764	27/116	4176,5111,5685,5688,5689,5691,5692,5693,5694,5695,5701,5702,5704,5705,5710,5714,5982,5984,6118,6119,7311,7314,7316,9861,10213,11065,51659	MCM7,PCNA,PSMA4,PSMA7,PSMB1,PSMB3,PSMB4,PSMB5,PSMB6,PSMB7,PSMC2,PSMC3,PSMC4,PSMC5,PSMD4,PSMD8,RFC2,RFC4,RPA2,RPA3,UBA52,UBB,UBC,PSMD6,PSMD14,UBE2C,GINS2
3_Member	Reactome Gene Sets	R-HSA-5387390	Hh mutants abrogate ligand secretion	-16.6185	-14.5594	20/56	5682,5683,5688,5689,5691,5692,5693,5694,5695,5696,5698,5701,5702,5704,5705,5710,5714,5720,7311,7314	PSMA1,PSMA2,PSMA7,PSMB1,PSMB3,PSMB4,PSMB5,PSMB6,PSMB7,PSMB8,PSMB9,PSMC2,PSMC3,PSMC4,PSMC5,PSMD4,PSMD8,PSME1,UBA52,UBB
3_Member	Reactome Gene Sets	R-HSA-68827	CDT1 association with the CDC6:ORC:origin complex	-16.6185	-14.5594	20/56	5682,5683,5688,5689,5691,5692,5693,5694,5695,5696,5698,5701,5702,5704,5705,5710,5714,5720,7311,7314	PSMA1,PSMA2,PSMA7,PSMB1,PSMB3,PSMB4,PSMB5,PSMB6,PSMB7,PSMB8,PSMB9,PSMC2,PSMC3,PSMC4,PSMC5,PSMD4,PSMD8,PSME1,UBA52,UBB
3_Member	Reactome Gene Sets	R-HSA-9013694	Signaling by NOTCH4	-16.6152	-14.5585	23/80	5682,5683,5688,5689,5691,5692,5693,5694,5695,5696,5698,5701,5702,5704,5705,5710,5714,5720,6500,7311,7314,8850,55851	PSMA1,PSMA2,PSMA7,PSMB1,PSMB3,PSMB4,PSMB5,PSMB6,PSMB7,PSMB8,PSMB9,PSMC2,PSMC3,PSMC4,PSMC5,PSMD4,PSMD8,PSME1,SKP1,UBA52,UBB,KAT2B,PSENEN
3_Member	Reactome Gene Sets	R-HSA-1169091	Activation of NF-kappaB in B cells	-16.5443	-14.5152	21/64	5682,5683,5688,5689,5691,5692,5693,5694,5695,5696,5698,5701,5702,5704,5705,5710,5714,5720,6500,7311,7314	PSMA1,PSMA2,PSMA7,PSMB1,PSMB3,PSMB4,PSMB5,PSMB6,PSMB7,PSMB8,PSMB9,PSMC2,PSMC3,PSMC4,PSMC5,PSMD4,PSMD8,PSME1,SKP1,UBA52,UBB
3_Member	Reactome Gene Sets	R-HSA-174154	APC/C:Cdc20 mediated degradation of Securin	-16.5443	-14.5152	21/64	5682,5683,5688,5689,5691,5692,5693,5694,5695,5696,5698,5701,5702,5704,5705,5710,5714,5720,7311,7314,51529	PSMA1,PSMA2,PSMA7,PSMB1,PSMB3,PSMB4,PSMB5,PSMB6,PSMB7,PSMB8,PSMB9,PSMC2,PSMC3,PSMC4,PSMC5,PSMD4,PSMD8,PSME1,UBA52,UBB,ANAPC11
3_Member	KEGG Pathway	hsa03050	Proteasome	-16.4774	-14.47	18/43	5682,5683,5688,5689,5691,5692,5693,5694,5695,5696,5698,5701,5702,5704,5705,5710,5714,5720	PSMA1,PSMA2,PSMA7,PSMB1,PSMB3,PSMB4,PSMB5,PSMB6,PSMB7,PSMB8,PSMB9,PSMC2,PSMC3,PSMC4,PSMC5,PSMD4,PSMD8,PSME1
3_Member	CORUM	CORUM:181	26S proteasome	-16.3206	-14.3258	14/22	5682,5683,5688,5689,5691,5692,5693,5694,5695,5701,5702,5704,5705,5710	PSMA1,PSMA2,PSMA7,PSMB1,PSMB3,PSMB4,PSMB5,PSMB6,PSMB7,PSMC2,PSMC3,PSMC4,PSMC5,PSMD4
3_Member	Reactome Gene Sets	R-HSA-5678895	Defective CFTR causes cystic fibrosis	-16.27	-14.2813	20/58	5682,5683,5688,5689,5691,5692,5693,5694,5695,5696,5698,5701,5702,5704,5705,5710,5714,5720,7311,7314	PSMA1,PSMA2,PSMA7,PSMB1,PSMB3,PSMB4,PSMB5,PSMB6,PSMB7,PSMB8,PSMB9,PSMC2,PSMC3,PSMC4,PSMC5,PSMD4,PSMD8,PSME1,UBA52,UBB
3_Member	GO Biological Processes	GO:1901361	organic cyclic compound catabolic process	-16.2402	-14.2535	62/652	191,328,836,1153,1660,2023,2521,2597,3094,3146,3148,3183,3184,3192,3312,3646,3704,4521,4670,4869,4904,5142,5436,5515,5685,5688,5689,5691,5692,5693,5694,5695,5701,5702,5704,5705,5710,5714,6418,6741,7311,7314,7316,7431,7529,8125,9775,9861,9939,10213,10236,10492,10535,10949,11340,25804,26135,27258,30833,55110,79002,79077	AHCY,APEX1,CASP3,CIRBP,DHX9,ENO1,FUS,GAPDH,HINT1,HMGB1,HMGB2,HNRNPC,HNRNPD,HNRNPU,HSPA8,EIF3E,ITPA,NUDT1,HNRNPM,NPM1,YBX1,PDE4B,POLR2G,PPP2CA,PSMA4,PSMA7,PSMB1,PSMB3,PSMB4,PSMB5,PSMB6,PSMB7,PSMC2,PSMC3,PSMC4,PSMC5,PSMD4,PSMD8,SET,SSB,UBA52,UBB,UBC,VIM,YWHAB,ANP32A,EIF4A3,PSMD6,RBM8A,PSMD14,HNRNPR,SYNCRIP,RNASEH2A,HNRNPA0,EXOSC8,LSM4,SERBP1,LSM3,NT5C,MAGOHB,TRIR,DCTPP1
3_Member	GO Biological Processes	GO:0061418	regulation of transcription from RNA polymerase II promoter in response to hypoxia	-16.1536	-14.1808	22/74	1958,3091,4851,5685,5688,5689,5690,5691,5692,5693,5694,5695,5701,5704,5705,5710,5714,7311,7314,7316,9861,10213	EGR1,HIF1A,NOTCH1,PSMA4,PSMA7,PSMB1,PSMB2,PSMB3,PSMB4,PSMB5,PSMB6,PSMB7,PSMC2,PSMC4,PSMC5,PSMD4,PSMD8,UBA52,UBB,UBC,PSMD6,PSMD14
3_Member	GO Biological Processes	GO:0043620	regulation of DNA-templated transcription in response to stress	-16.0765	-14.1153	26/113	1958,3303,3337,3725,4504,4851,5683,5684,5685,5688,5689,5690,5691,5692,5693,5695,5705,5710,5714,5720,7009,7311,7314,7316,56892,64344	EGR1,HSPA1A,DNAJB1,JUN,MT3,NOTCH1,PSMA2,PSMA3,PSMA4,PSMA7,PSMB1,PSMB2,PSMB3,PSMB4,PSMB5,PSMB7,PSMC5,PSMD4,PSMD8,PSME1,TMBIM6,UBA52,UBB,UBC,TCIM,HIF3A
3_Member	Reactome Gene Sets	R-HSA-69306	DNA Replication	-15.9552	-14.0072	27/124	4176,5111,5685,5688,5689,5691,5692,5693,5694,5695,5701,5702,5704,5705,5710,5714,5982,5984,6118,6119,7311,7314,7316,9861,10213,11065,51659	MCM7,PCNA,PSMA4,PSMA7,PSMB1,PSMB3,PSMB4,PSMB5,PSMB6,PSMB7,PSMC2,PSMC3,PSMC4,PSMC5,PSMD4,PSMD8,RFC2,RFC4,RPA2,RPA3,UBA52,UBB,UBC,PSMD6,PSMD14,UBE2C,GINS2
3_Member	Reactome Gene Sets	R-HSA-68949	Orc1 removal from chromatin	-15.9305	-13.9879	21/68	5682,5683,5688,5689,5691,5692,5693,5694,5695,5696,5698,5701,5702,5704,5705,5710,5714,5720,6500,7311,7314	PSMA1,PSMA2,PSMA7,PSMB1,PSMB3,PSMB4,PSMB5,PSMB6,PSMB7,PSMB8,PSMB9,PSMC2,PSMC3,PSMC4,PSMC5,PSMD4,PSMD8,PSME1,SKP1,UBA52,UBB
3_Member	Reactome Gene Sets	R-HSA-174178	APC/C:Cdh1 mediated degradation of Cdc20 and other APC/C:Cdh1 targeted proteins in late mitosis/earl	-15.7843	-13.8648	21/69	5682,5683,5688,5689,5691,5692,5693,5694,5695,5696,5698,5701,5702,5704,5705,5710,5714,5720,7311,7314,51529	PSMA1,PSMA2,PSMA7,PSMB1,PSMB3,PSMB4,PSMB5,PSMB6,PSMB7,PSMB8,PSMB9,PSMC2,PSMC3,PSMC4,PSMC5,PSMD4,PSMD8,PSME1,UBA52,UBB,ANAPC11
3_Member	Reactome Gene Sets	R-HSA-69017	CDK-mediated phosphorylation and removal of Cdc6	-15.7843	-13.8648	21/69	5682,5683,5688,5689,5691,5692,5693,5694,5695,5696,5698,5701,5702,5704,5705,5710,5714,5720,7311,7314,51529	PSMA1,PSMA2,PSMA7,PSMB1,PSMB3,PSMB4,PSMB5,PSMB6,PSMB7,PSMB8,PSMB9,PSMC2,PSMC3,PSMC4,PSMC5,PSMD4,PSMD8,PSME1,UBA52,UBB,ANAPC11
3_Member	Reactome Gene Sets	R-HSA-4608870	Asymmetric localization of PCP proteins	-15.7759	-13.8599	20/61	5682,5683,5688,5689,5691,5692,5693,5694,5695,5696,5698,5701,5702,5704,5705,5710,5714,5720,7311,7314	PSMA1,PSMA2,PSMA7,PSMB1,PSMB3,PSMB4,PSMB5,PSMB6,PSMB7,PSMB8,PSMB9,PSMC2,PSMC3,PSMC4,PSMC5,PSMD4,PSMD8,PSME1,UBA52,UBB
3_Member	Reactome Gene Sets	R-HSA-8939236	RUNX1 regulates transcription of genes involved in differentiation of HSCs	-15.7131	-13.8073	26/116	3015,3020,3021,4005,5685,5688,5689,5691,5692,5693,5694,5695,5701,5702,5704,5705,5710,5714,6938,7311,7314,7316,8364,9861,10213,94239	H2AZ1,H3-3A,H3-3B,LMO2,PSMA4,PSMA7,PSMB1,PSMB3,PSMB4,PSMB5,PSMB6,PSMB7,PSMC2,PSMC3,PSMC4,PSMC5,PSMD4,PSMD8,TCF12,UBA52,UBB,UBC,H4C3,PSMD6,PSMD14,H2AZ2
3_Member	Reactome Gene Sets	R-HSA-8939902	Regulation of RUNX2 expression and activity	-15.6408	-13.7498	21/70	5682,5683,5688,5689,5691,5692,5693,5694,5695,5696,5698,5701,5702,5704,5705,5710,5714,5720,6500,7311,7314	PSMA1,PSMA2,PSMA7,PSMB1,PSMB3,PSMB4,PSMB5,PSMB6,PSMB7,PSMB8,PSMB9,PSMC2,PSMC3,PSMC4,PSMC5,PSMD4,PSMD8,PSME1,SKP1,UBA52,UBB
3_Member	Reactome Gene Sets	R-HSA-5358346	Hedgehog ligand biogenesis	-15.6181	-13.7352	20/62	5682,5683,5688,5689,5691,5692,5693,5694,5695,5696,5698,5701,5702,5704,5705,5710,5714,5720,7311,7314	PSMA1,PSMA2,PSMA7,PSMB1,PSMB3,PSMB4,PSMB5,PSMB6,PSMB7,PSMB8,PSMB9,PSMC2,PSMC3,PSMC4,PSMC5,PSMD4,PSMD8,PSME1,UBA52,UBB
3_Member	Reactome Gene Sets	R-HSA-2871837	FCERI mediated NF-kB activation	-15.5904	-13.7106	22/79	5682,5683,5688,5689,5691,5692,5693,5694,5695,5696,5698,5701,5702,5704,5705,5710,5714,5720,6500,7311,7314,7334	PSMA1,PSMA2,PSMA7,PSMB1,PSMB3,PSMB4,PSMB5,PSMB6,PSMB7,PSMB8,PSMB9,PSMC2,PSMC3,PSMC4,PSMC5,PSMD4,PSMD8,PSME1,SKP1,UBA52,UBB,UBE2N
3_Member	GO Biological Processes	GO:0002474	antigen processing and presentation of peptide antigen via MHC class I	-15.5687	-13.697	24/98	567,1535,3105,3106,3107,3133,3134,5683,5688,5689,5691,5693,5694,5695,5696,5698,5702,5704,5705,5710,5714,5720,6890,9491	B2M,CYBA,HLA-A,HLA-B,HLA-C,HLA-E,HLA-F,PSMA2,PSMA7,PSMB1,PSMB3,PSMB5,PSMB6,PSMB7,PSMB8,PSMB9,PSMC3,PSMC4,PSMC5,PSMD4,PSMD8,PSME1,TAP1,PSMF1
3_Member	Reactome Gene Sets	R-HSA-5607764	CLEC7A (Dectin-1) signaling	-15.5488	-13.6799	24/98	801,805,5682,5683,5688,5689,5691,5692,5693,5694,5695,5696,5698,5701,5702,5704,5705,5710,5714,5720,6500,7311,7314,7334	CALM1,CALM2,PSMA1,PSMA2,PSMA7,PSMB1,PSMB3,PSMB4,PSMB5,PSMB6,PSMB7,PSMB8,PSMB9,PSMC2,PSMC3,PSMC4,PSMC5,PSMD4,PSMD8,PSME1,SKP1,UBA52,UBB,UBE2N
3_Member	Reactome Gene Sets	R-HSA-1234176	Oxygen-dependent proline hydroxylation of Hypoxia-inducible Factor Alpha	-15.4637	-13.5994	20/63	5682,5683,5688,5689,5691,5692,5693,5694,5695,5696,5698,5701,5702,5704,5705,5710,5714,5720,7311,7314	PSMA1,PSMA2,PSMA7,PSMB1,PSMB3,PSMB4,PSMB5,PSMB6,PSMB7,PSMB8,PSMB9,PSMC2,PSMC3,PSMC4,PSMC5,PSMD4,PSMD8,PSME1,UBA52,UBB
3_Member	Reactome Gene Sets	R-HSA-69563	p53-Dependent G1 DNA Damage Response	-15.4637	-13.5994	20/63	5682,5683,5688,5689,5691,5692,5693,5694,5695,5696,5698,5701,5702,5704,5705,5710,5714,5720,7311,7314	PSMA1,PSMA2,PSMA7,PSMB1,PSMB3,PSMB4,PSMB5,PSMB6,PSMB7,PSMB8,PSMB9,PSMC2,PSMC3,PSMC4,PSMC5,PSMD4,PSMD8,PSME1,UBA52,UBB
3_Member	Reactome Gene Sets	R-HSA-69580	p53-Dependent G1/S DNA damage checkpoint	-15.4637	-13.5994	20/63	5682,5683,5688,5689,5691,5692,5693,5694,5695,5696,5698,5701,5702,5704,5705,5710,5714,5720,7311,7314	PSMA1,PSMA2,PSMA7,PSMB1,PSMB3,PSMB4,PSMB5,PSMB6,PSMB7,PSMB8,PSMB9,PSMC2,PSMC3,PSMC4,PSMC5,PSMD4,PSMD8,PSME1,UBA52,UBB
3_Member	Reactome Gene Sets	R-HSA-1236978	Cross-presentation of soluble exogenous antigens (endosomes)	-15.4547	-13.5919	18/48	5682,5683,5688,5689,5691,5692,5693,5694,5695,5696,5698,5701,5702,5704,5705,5710,5714,5720	PSMA1,PSMA2,PSMA7,PSMB1,PSMB3,PSMB4,PSMB5,PSMB6,PSMB7,PSMB8,PSMB9,PSMC2,PSMC3,PSMC4,PSMC5,PSMD4,PSMD8,PSME1
3_Member	GO Biological Processes	GO:0043618	regulation of transcription from RNA polymerase II promoter in response to stress	-15.4444	-13.5847	25/109	1958,3303,3337,3725,4504,4851,5683,5684,5685,5688,5689,5690,5691,5692,5693,5695,5705,5710,5714,5720,7009,7311,7314,7316,64344	EGR1,HSPA1A,DNAJB1,JUN,MT3,NOTCH1,PSMA2,PSMA3,PSMA4,PSMA7,PSMB1,PSMB2,PSMB3,PSMB4,PSMB5,PSMB7,PSMC5,PSMD4,PSMD8,PSME1,TMBIM6,UBA52,UBB,UBC,HIF3A
3_Member	Reactome Gene Sets	R-HSA-983705	Signaling by the B Cell Receptor (BCR)	-15.4444	-13.5847	25/109	801,805,5295,5478,5682,5683,5688,5689,5691,5692,5693,5694,5695,5696,5698,5701,5702,5704,5705,5710,5714,5720,6500,7311,7314	CALM1,CALM2,PIK3R1,PPIA,PSMA1,PSMA2,PSMA7,PSMB1,PSMB3,PSMB4,PSMB5,PSMB6,PSMB7,PSMB8,PSMB9,PSMC2,PSMC3,PSMC4,PSMC5,PSMD4,PSMD8,PSME1,SKP1,UBA52,UBB
3_Member	Reactome Gene Sets	R-HSA-2454202	Fc epsilon receptor (FCERI) signaling	-15.3808	-13.5265	27/131	801,805,5062,5295,5682,5683,5688,5689,5691,5692,5693,5694,5695,5696,5698,5701,5702,5704,5705,5710,5714,5720,5879,6500,7311,7314,7334	CALM1,CALM2,PAK2,PIK3R1,PSMA1,PSMA2,PSMA7,PSMB1,PSMB3,PSMB4,PSMB5,PSMB6,PSMB7,PSMB8,PSMB9,PSMC2,PSMC3,PSMC4,PSMC5,PSMD4,PSMD8,PSME1,RAC1,SKP1,UBA52,UBB,UBE2N
3_Member	Reactome Gene Sets	R-HSA-449147	Signaling by Interleukins	-15.3802	-13.5265	48/425	301,332,1052,1072,2353,3091,3146,3181,3185,3312,3320,3598,3725,3726,3977,4001,4170,5295,5478,5515,5685,5688,5689,5690,5691,5692,5693,5694,5695,5701,5704,5705,5710,5714,5803,6285,6500,6657,6935,7311,7314,7316,7334,7431,9861,9987,10213,58480	ANXA1,BIRC5,CEBPD,CFL1,FOS,HIF1A,HMGB1,HNRNPA2B1,HNRNPF,HSPA8,HSP90AA1,IL13RA2,JUN,JUNB,LIFR,LMNB1,MCL1,PIK3R1,PPIA,PPP2CA,PSMA4,PSMA7,PSMB1,PSMB2,PSMB3,PSMB4,PSMB5,PSMB6,PSMB7,PSMC2,PSMC4,PSMC5,PSMD4,PSMD8,PTPRZ1,S100B,SKP1,SOX2,ZEB1,UBA52,UBB,UBC,UBE2N,VIM,PSMD6,HNRNPDL,PSMD14,RHOU
3_Member	Reactome Gene Sets	R-HSA-9020702	Interleukin-1 signaling	-15.3319	-13.4957	24/100	3146,5682,5683,5688,5689,5691,5692,5693,5694,5695,5696,5698,5701,5702,5704,5705,5710,5714,5720,6285,6500,7311,7314,7334	HMGB1,PSMA1,PSMA2,PSMA7,PSMB1,PSMB3,PSMB4,PSMB5,PSMB6,PSMB7,PSMB8,PSMB9,PSMC2,PSMC3,PSMC4,PSMC5,PSMD4,PSMD8,PSME1,S100B,SKP1,UBA52,UBB,UBE2N
3_Member	Reactome Gene Sets	R-HSA-350562	Regulation of ornithine decarboxylase (ODC)	-15.2673	-13.4574	18/49	5682,5683,5688,5689,5691,5692,5693,5694,5695,5696,5698,5701,5702,5704,5705,5710,5714,5720	PSMA1,PSMA2,PSMA7,PSMB1,PSMB3,PSMB4,PSMB5,PSMB6,PSMB7,PSMB8,PSMB9,PSMC2,PSMC3,PSMC4,PSMC5,PSMD4,PSMD8,PSME1
3_Member	CORUM	CORUM:193	PA700-20S-PA28 complex	-15.2176	-13.4184	16/36	5682,5683,5688,5689,5691,5692,5693,5694,5695,5701,5702,5704,5705,5710,5714,5720	PSMA1,PSMA2,PSMA7,PSMB1,PSMB3,PSMB4,PSMB5,PSMB6,PSMB7,PSMC2,PSMC3,PSMC4,PSMC5,PSMD4,PSMD8,PSME1
3_Member	Reactome Gene Sets	R-HSA-351202	Metabolism of polyamines	-15.1687	-13.3759	19/57	5682,5683,5688,5689,5691,5692,5693,5694,5695,5696,5698,5701,5702,5704,5705,5710,5714,5720,6723	PSMA1,PSMA2,PSMA7,PSMB1,PSMB3,PSMB4,PSMB5,PSMB6,PSMB7,PSMB8,PSMB9,PSMC2,PSMC3,PSMC4,PSMC5,PSMD4,PSMD8,PSME1,SRM
3_Member	Reactome Gene Sets	R-HSA-5658442	Regulation of RAS by GAPs	-15.1641	-13.3752	20/65	5682,5683,5688,5689,5691,5692,5693,5694,5695,5696,5698,5701,5702,5704,5705,5710,5714,5720,7311,7314	PSMA1,PSMA2,PSMA7,PSMB1,PSMB3,PSMB4,PSMB5,PSMB6,PSMB7,PSMB8,PSMB9,PSMC2,PSMC3,PSMC4,PSMC5,PSMD4,PSMD8,PSME1,UBA52,UBB
3_Member	Reactome Gene Sets	R-HSA-68867	Assembly of the pre-replicative complex	-15.1641	-13.3752	20/65	5682,5683,5688,5689,5691,5692,5693,5694,5695,5696,5698,5701,5702,5704,5705,5710,5714,5720,7311,7314	PSMA1,PSMA2,PSMA7,PSMB1,PSMB3,PSMB4,PSMB5,PSMB6,PSMB7,PSMB8,PSMB9,PSMC2,PSMC3,PSMC4,PSMC5,PSMD4,PSMD8,PSME1,UBA52,UBB
3_Member	Reactome Gene Sets	R-HSA-69615	G1/S DNA Damage Checkpoints	-15.1641	-13.3752	20/65	5682,5683,5688,5689,5691,5692,5693,5694,5695,5696,5698,5701,5702,5704,5705,5710,5714,5720,7311,7314	PSMA1,PSMA2,PSMA7,PSMB1,PSMB3,PSMB4,PSMB5,PSMB6,PSMB7,PSMB8,PSMB9,PSMC2,PSMC3,PSMC4,PSMC5,PSMD4,PSMD8,PSME1,UBA52,UBB
3_Member	Reactome Gene Sets	R-HSA-69002	DNA Replication Pre-Initiation	-15.1568	-13.3705	22/82	4176,5685,5688,5689,5691,5692,5693,5694,5695,5701,5702,5704,5705,5710,5714,6118,6119,7311,7314,7316,9861,10213	MCM7,PSMA4,PSMA7,PSMB1,PSMB3,PSMB4,PSMB5,PSMB6,PSMB7,PSMC2,PSMC3,PSMC4,PSMC5,PSMD4,PSMD8,RPA2,RPA3,UBA52,UBB,UBC,PSMD6,PSMD14
3_Member	Reactome Gene Sets	R-HSA-9010553	Regulation of expression of SLITs and ROBOs	-15.1568	-13.3705	22/82	5685,5688,5689,5691,5692,5693,5694,5695,5701,5702,5704,5705,5710,5714,7311,7314,7316,9775,9861,9939,10213,55110	PSMA4,PSMA7,PSMB1,PSMB3,PSMB4,PSMB5,PSMB6,PSMB7,PSMC2,PSMC3,PSMC4,PSMC5,PSMD4,PSMD8,UBA52,UBB,UBC,EIF4A3,PSMD6,RBM8A,PSMD14,MAGOHB
3_Member	GO Biological Processes	GO:0044839	cell cycle G2/M phase transition	-15.1025	-13.326	37/262	891,983,1019,1063,2029,3320,4869,5685,5688,5689,5691,5692,5693,5694,5695,5701,5702,5704,5705,5710,5714,7531,7846,9133,9212,9555,9861,10213,10383,10540,10657,10763,22974,51512,63967,115106,203068	CCNB1,CDK1,CDK4,CENPF,ENSA,HSP90AA1,NPM1,PSMA4,PSMA7,PSMB1,PSMB3,PSMB4,PSMB5,PSMB6,PSMB7,PSMC2,PSMC3,PSMC4,PSMC5,PSMD4,PSMD8,YWHAE,TUBA1A,CCNB2,AURKB,MACROH2A1,PSMD6,PSMD14,TUBB4B,DCTN2,KHDRBS1,NES,TPX2,GTSE1,CLSPN,HAUS1,TUBB
3_Member	Reactome Gene Sets	R-HSA-8948751	Regulation of PTEN stability and activity	-15.0187	-13.2499	20/66	5682,5683,5688,5689,5691,5692,5693,5694,5695,5696,5698,5701,5702,5704,5705,5710,5714,5720,7311,7314	PSMA1,PSMA2,PSMA7,PSMB1,PSMB3,PSMB4,PSMB5,PSMB6,PSMB7,PSMB8,PSMB9,PSMC2,PSMC3,PSMC4,PSMC5,PSMD4,PSMD8,PSME1,UBA52,UBB
3_Member	Reactome Gene Sets	R-HSA-69242	S Phase	-14.991	-13.2245	29/158	1019,4176,5111,5685,5688,5689,5691,5692,5693,5694,5695,5701,5702,5704,5705,5710,5714,5982,5984,6118,6119,7311,7314,7316,9126,9861,10213,11065,51659	CDK4,MCM7,PCNA,PSMA4,PSMA7,PSMB1,PSMB3,PSMB4,PSMB5,PSMB6,PSMB7,PSMC2,PSMC3,PSMC4,PSMC5,PSMD4,PSMD8,RFC2,RFC4,RPA2,RPA3,UBA52,UBB,UBC,SMC3,PSMD6,PSMD14,UBE2C,GINS2
3_Member	GO Biological Processes	GO:1902749	regulation of cell cycle G2/M phase transition	-14.9655	-13.2003	33/209	891,983,1019,1063,3320,4869,5685,5688,5689,5691,5692,5693,5694,5695,5701,5702,5704,5705,5710,5714,7531,7846,9212,9555,9861,10213,10383,10540,22974,51512,63967,115106,203068	CCNB1,CDK1,CDK4,CENPF,HSP90AA1,NPM1,PSMA4,PSMA7,PSMB1,PSMB3,PSMB4,PSMB5,PSMB6,PSMB7,PSMC2,PSMC3,PSMC4,PSMC5,PSMD4,PSMD8,YWHAE,TUBA1A,AURKB,MACROH2A1,PSMD6,PSMD14,TUBB4B,DCTN2,TPX2,GTSE1,CLSPN,HAUS1,TUBB
3_Member	GO Biological Processes	GO:0033238	regulation of cellular amine metabolic process	-14.9609	-13.1979	21/75	18,5682,5683,5688,5689,5691,5692,5693,5694,5695,5696,5698,5701,5702,5704,5705,5710,5714,5720,11315,25953	ABAT,PSMA1,PSMA2,PSMA7,PSMB1,PSMB3,PSMB4,PSMB5,PSMB6,PSMB7,PSMB8,PSMB9,PSMC2,PSMC3,PSMC4,PSMC5,PSMD4,PSMD8,PSME1,PARK7,PNKD
3_Member	Reactome Gene Sets	R-HSA-202403	TCR signaling	-14.8783	-13.1251	25/115	3113,3117,3119,3122,3123,5295,5683,5688,5689,5691,5693,5694,5695,5696,5698,5702,5704,5705,5710,5714,5720,6500,7311,7314,9491	HLA-DPA1,HLA-DQA1,HLA-DQB1,HLA-DRA,HLA-DRB1,PIK3R1,PSMA2,PSMA7,PSMB1,PSMB3,PSMB5,PSMB6,PSMB7,PSMB8,PSMB9,PSMC3,PSMC4,PSMC5,PSMD4,PSMD8,PSME1,SKP1,UBA52,UBB,PSMF1
3_Member	GO Biological Processes	GO:0006521	regulation of cellular amino acid metabolic process	-14.8503	-13.1018	19/59	5682,5683,5688,5689,5691,5692,5693,5694,5695,5696,5698,5701,5702,5704,5705,5710,5714,5720,11315	PSMA1,PSMA2,PSMA7,PSMB1,PSMB3,PSMB4,PSMB5,PSMB6,PSMB7,PSMB8,PSMB9,PSMC2,PSMC3,PSMC4,PSMC5,PSMD4,PSMD8,PSME1,PARK7
3_Member	Reactome Gene Sets	R-HSA-109581	Apoptosis	-14.7871	-13.0409	30/173	708,836,3146,3148,4001,5685,5688,5689,5691,5692,5693,5694,5695,5701,5702,5704,5705,5710,5714,7311,7314,7316,7431,7529,7531,9500,9861,10213,10971,63967	C1QBP,CASP3,HMGB1,HMGB2,LMNB1,PSMA4,PSMA7,PSMB1,PSMB3,PSMB4,PSMB5,PSMB6,PSMB7,PSMC2,PSMC3,PSMC4,PSMC5,PSMD4,PSMD8,UBA52,UBB,UBC,VIM,YWHAB,YWHAE,MAGED1,PSMD6,PSMD14,YWHAQ,CLSPN
3_Member	Reactome Gene Sets	R-HSA-162906	HIV Infection	-14.7727	-13.0276	34/227	292,567,3105,5062,5435,5436,5478,5682,5683,5688,5689,5691,5692,5693,5694,5695,5696,5698,5701,5702,5704,5705,5710,5714,5720,5879,5901,6500,7311,7314,7520,8905,27243,51160	SLC25A5,B2M,HLA-A,PAK2,POLR2F,POLR2G,PPIA,PSMA1,PSMA2,PSMA7,PSMB1,PSMB3,PSMB4,PSMB5,PSMB6,PSMB7,PSMB8,PSMB9,PSMC2,PSMC3,PSMC4,PSMC5,PSMD4,PSMD8,PSME1,RAC1,RAN,SKP1,UBA52,UBB,XRCC5,AP1S2,CHMP2A,VPS28
3_Member	Reactome Gene Sets	R-HSA-69052	Switching of origins to a post-replicative state	-14.6183	-12.8823	22/87	5682,5683,5688,5689,5691,5692,5693,5694,5695,5696,5698,5701,5702,5704,5705,5710,5714,5720,6500,7311,7314,51529	PSMA1,PSMA2,PSMA7,PSMB1,PSMB3,PSMB4,PSMB5,PSMB6,PSMB7,PSMB8,PSMB9,PSMC2,PSMC3,PSMC4,PSMC5,PSMD4,PSMD8,PSME1,SKP1,UBA52,UBB,ANAPC11
3_Member	GO Biological Processes	GO:1902036	regulation of hematopoietic stem cell differentiation	-14.5991	-12.8688	20/69	4005,5682,5683,5688,5689,5691,5692,5693,5694,5695,5696,5698,5701,5702,5704,5705,5710,5714,5720,6938	LMO2,PSMA1,PSMA2,PSMA7,PSMB1,PSMB3,PSMB4,PSMB5,PSMB6,PSMB7,PSMB8,PSMB9,PSMC2,PSMC3,PSMC4,PSMC5,PSMD4,PSMD8,PSME1,TCF12
3_Member	Reactome Gene Sets	R-HSA-5357801	Programmed Cell Death	-14.5766	-12.8496	30/176	708,836,3146,3148,4001,5685,5688,5689,5691,5692,5693,5694,5695,5701,5702,5704,5705,5710,5714,7311,7314,7316,7431,7529,7531,9500,9861,10213,10971,63967	C1QBP,CASP3,HMGB1,HMGB2,LMNB1,PSMA4,PSMA7,PSMB1,PSMB3,PSMB4,PSMB5,PSMB6,PSMB7,PSMC2,PSMC3,PSMC4,PSMC5,PSMD4,PSMD8,UBA52,UBB,UBC,VIM,YWHAB,YWHAE,MAGED1,PSMD6,PSMD14,YWHAQ,CLSPN
3_Member	Reactome Gene Sets	R-HSA-4086400	PCP/CE pathway	-14.5047	-12.7855	22/88	1211,5682,5683,5688,5689,5691,5692,5693,5694,5695,5696,5698,5701,5702,5704,5705,5710,5714,5720,5879,7311,7314	CLTA,PSMA1,PSMA2,PSMA7,PSMB1,PSMB3,PSMB4,PSMB5,PSMB6,PSMB7,PSMB8,PSMB9,PSMC2,PSMC3,PSMC4,PSMC5,PSMD4,PSMD8,PSME1,RAC1,UBA52,UBB
3_Member	Reactome Gene Sets	R-HSA-3858494	Beta-catenin independent WNT signaling	-14.4083	-12.703	27/141	801,805,1173,1211,2783,2786,2787,5685,5688,5689,5690,5691,5692,5693,5694,5695,5701,5704,5705,5710,5714,5879,7311,7314,7316,9861,10213	CALM1,CALM2,AP2M1,CLTA,GNB2,GNG4,GNG5,PSMA4,PSMA7,PSMB1,PSMB2,PSMB3,PSMB4,PSMB5,PSMB6,PSMB7,PSMC2,PSMC4,PSMC5,PSMD4,PSMD8,RAC1,UBA52,UBB,UBC,PSMD6,PSMD14
3_Member	Reactome Gene Sets	R-HSA-195253	Degradation of beta-catenin by the destruction complex	-14.3542	-12.6583	21/80	5515,5518,5683,5688,5689,5691,5693,5694,5695,5696,5698,5702,5704,5705,5710,5714,5720,6500,7311,7314,9491	PPP2CA,PPP2R1A,PSMA2,PSMA7,PSMB1,PSMB3,PSMB5,PSMB6,PSMB7,PSMB8,PSMB9,PSMC3,PSMC4,PSMC5,PSMD4,PSMD8,PSME1,SKP1,UBA52,UBB,PSMF1
3_Member	Reactome Gene Sets	R-HSA-5358351	Signaling by Hedgehog	-14.2489	-12.5663	27/143	2778,5685,5688,5689,5690,5691,5692,5693,5694,5695,5701,5704,5705,5710,5714,6500,7280,7311,7314,7316,7846,9861,10213,10376,10383,84790,347733	GNAS,PSMA4,PSMA7,PSMB1,PSMB2,PSMB3,PSMB4,PSMB5,PSMB6,PSMB7,PSMC2,PSMC4,PSMC5,PSMD4,PSMD8,SKP1,TUBB2A,UBA52,UBB,UBC,TUBA1A,PSMD6,PSMD14,TUBA1B,TUBB4B,TUBA1C,TUBB2B
3_Member	GO Biological Processes	GO:0060218	hematopoietic stem cell differentiation	-14.2178	-12.5391	21/81	4005,5682,5683,5688,5689,5691,5692,5693,5694,5695,5696,5698,5701,5702,5704,5705,5710,5714,5720,6938,7520	LMO2,PSMA1,PSMA2,PSMA7,PSMB1,PSMB3,PSMB4,PSMB5,PSMB6,PSMB7,PSMB8,PSMB9,PSMC2,PSMC3,PSMC4,PSMC5,PSMD4,PSMD8,PSME1,TCF12,XRCC5
3_Member	Reactome Gene Sets	R-HSA-1234174	Cellular response to hypoxia	-14.2022	-12.5291	20/72	5682,5683,5688,5689,5691,5692,5693,5694,5695,5696,5698,5701,5702,5704,5705,5710,5714,5720,7311,7314	PSMA1,PSMA2,PSMA7,PSMB1,PSMB3,PSMB4,PSMB5,PSMB6,PSMB7,PSMB8,PSMB9,PSMC2,PSMC3,PSMC4,PSMC5,PSMD4,PSMD8,PSME1,UBA52,UBB
3_Member	Reactome Gene Sets	R-HSA-5619084	ABC transporter disorders	-14.2022	-12.5291	20/72	5682,5683,5688,5689,5691,5692,5693,5694,5695,5696,5698,5701,5702,5704,5705,5710,5714,5720,7311,7314	PSMA1,PSMA2,PSMA7,PSMB1,PSMB3,PSMB4,PSMB5,PSMB6,PSMB7,PSMB8,PSMB9,PSMC2,PSMC3,PSMC4,PSMC5,PSMD4,PSMD8,PSME1,UBA52,UBB
3_Member	Reactome Gene Sets	R-HSA-5632684	Hedgehog 'on' state	-14.1007	-12.4406	21/82	2619,5682,5683,5688,5689,5691,5692,5693,5694,5695,5696,5698,5701,5702,5704,5705,5710,5714,5720,7311,7314	GAS1,PSMA1,PSMA2,PSMA7,PSMB1,PSMB3,PSMB4,PSMB5,PSMB6,PSMB7,PSMB8,PSMB9,PSMC2,PSMC3,PSMC4,PSMC5,PSMD4,PSMD8,PSME1,UBA52,UBB
3_Member	Reactome Gene Sets	R-HSA-69202	Cyclin E associated events during G1/S transition	-14.1007	-12.4406	21/82	5682,5683,5688,5689,5691,5692,5693,5694,5695,5696,5698,5701,5702,5704,5705,5710,5714,5720,6500,7311,7314	PSMA1,PSMA2,PSMA7,PSMB1,PSMB3,PSMB4,PSMB5,PSMB6,PSMB7,PSMB8,PSMB9,PSMC2,PSMC3,PSMC4,PSMC5,PSMD4,PSMD8,PSME1,SKP1,UBA52,UBB
3_Member	GO Biological Processes	GO:0010948	negative regulation of cell cycle process	-13.9537	-12.3131	39/315	655,891,983,989,1019,1031,1063,1843,2146,3276,3326,4085,4869,5111,5685,5688,5689,5691,5692,5693,5694,5695,5701,5702,5704,5705,5710,5714,6118,6241,8260,9212,9555,9861,10213,11170,23468,51512,63967	BMP7,CCNB1,CDK1,SEPTIN7,CDK4,CDKN2C,CENPF,DUSP1,EZH2,PRMT1,HSP90AB1,MAD2L1,NPM1,PCNA,PSMA4,PSMA7,PSMB1,PSMB3,PSMB4,PSMB5,PSMB6,PSMB7,PSMC2,PSMC3,PSMC4,PSMC5,PSMD4,PSMD8,RPA2,RRM2,NAA10,AURKB,MACROH2A1,PSMD6,PSMD14,FAM107A,CBX5,GTSE1,CLSPN
3_Member	Reactome Gene Sets	R-HSA-69656	Cyclin A:Cdk2-associated events at S phase entry	-13.8719	-12.2457	21/84	5682,5683,5688,5689,5691,5692,5693,5694,5695,5696,5698,5701,5702,5704,5705,5710,5714,5720,6500,7311,7314	PSMA1,PSMA2,PSMA7,PSMB1,PSMB3,PSMB4,PSMB5,PSMB6,PSMB7,PSMB8,PSMB9,PSMC2,PSMC3,PSMC4,PSMC5,PSMD4,PSMD8,PSME1,SKP1,UBA52,UBB
3_Member	GO Biological Processes	GO:0070498	interleukin-1-mediated signaling pathway	-13.8564	-12.231	22/94	5682,5683,5688,5689,5691,5692,5693,5694,5695,5696,5698,5701,5702,5704,5705,5710,5714,5720,6500,7311,7314,7334	PSMA1,PSMA2,PSMA7,PSMB1,PSMB3,PSMB4,PSMB5,PSMB6,PSMB7,PSMB8,PSMB9,PSMC2,PSMC3,PSMC4,PSMC5,PSMD4,PSMD8,PSME1,SKP1,UBA52,UBB,UBE2N
3_Member	Reactome Gene Sets	R-HSA-5621481	C-type lectin receptors (CLRs)	-13.6282	-12.0226	25/129	801,805,5062,5682,5683,5688,5689,5691,5692,5693,5694,5695,5696,5698,5701,5702,5704,5705,5710,5714,5720,6500,7311,7314,7334	CALM1,CALM2,PAK2,PSMA1,PSMA2,PSMA7,PSMB1,PSMB3,PSMB4,PSMB5,PSMB6,PSMB7,PSMB8,PSMB9,PSMC2,PSMC3,PSMC4,PSMC5,PSMD4,PSMD8,PSME1,SKP1,UBA52,UBB,UBE2N
3_Member	GO Biological Processes	GO:1901988	negative regulation of cell cycle phase transition	-13.6122	-12.0074	33/232	891,983,989,1019,1031,1063,1843,2146,3276,4085,5111,5685,5688,5689,5691,5692,5693,5694,5695,5701,5702,5704,5705,5710,5714,6118,9212,9555,9861,10213,11170,51512,63967	CCNB1,CDK1,SEPTIN7,CDK4,CDKN2C,CENPF,DUSP1,EZH2,PRMT1,MAD2L1,PCNA,PSMA4,PSMA7,PSMB1,PSMB3,PSMB4,PSMB5,PSMB6,PSMB7,PSMC2,PSMC3,PSMC4,PSMC5,PSMD4,PSMD8,RPA2,AURKB,MACROH2A1,PSMD6,PSMD14,FAM107A,GTSE1,CLSPN
3_Member	GO Biological Processes	GO:0010389	regulation of G2/M transition of mitotic cell cycle	-13.5264	-11.9282	30/192	891,983,1019,1063,3320,5685,5688,5689,5691,5692,5693,5694,5695,5701,5702,5704,5705,5710,5714,7531,7846,9212,9861,10213,10383,10540,22974,63967,115106,203068	CCNB1,CDK1,CDK4,CENPF,HSP90AA1,PSMA4,PSMA7,PSMB1,PSMB3,PSMB4,PSMB5,PSMB6,PSMB7,PSMC2,PSMC3,PSMC4,PSMC5,PSMD4,PSMD8,YWHAE,TUBA1A,AURKB,PSMD6,PSMD14,TUBB4B,DCTN2,TPX2,CLSPN,HAUS1,TUBB
3_Member	Reactome Gene Sets	R-HSA-5683057	MAPK family signaling cascades	-13.4865	-11.8909	36/277	60,71,801,805,816,989,1843,1956,3315,3337,3725,5037,5245,5515,5685,5688,5689,5690,5691,5692,5693,5694,5695,5701,5704,5705,5710,5714,5879,7311,7314,7316,7529,8682,9861,10213	ACTB,ACTG1,CALM1,CALM2,CAMK2B,SEPTIN7,DUSP1,EGFR,HSPB1,DNAJB1,JUN,PEBP1,PHB,PPP2CA,PSMA4,PSMA7,PSMB1,PSMB2,PSMB3,PSMB4,PSMB5,PSMB6,PSMB7,PSMC2,PSMC4,PSMC5,PSMD4,PSMD8,RAC1,UBA52,UBB,UBC,YWHAB,PEA15,PSMD6,PSMD14
3_Member	CORUM	CORUM:192	PA28-20S proteasome	-13.4787	-11.8838	11/16	5683,5684,5685,5688,5689,5690,5691,5692,5693,5695,5720	PSMA2,PSMA3,PSMA4,PSMA7,PSMB1,PSMB2,PSMB3,PSMB4,PSMB5,PSMB7,PSME1
3_Member	GO Biological Processes	GO:0010972	negative regulation of G2/M transition of mitotic cell cycle	-13.329	-11.7541	21/89	2273,5682,5683,5688,5689,5691,5692,5693,5694,5695,5696,5698,5701,5702,5704,5705,5710,5714,5720,6500,51347	FHL1,PSMA1,PSMA2,PSMA7,PSMB1,PSMB3,PSMB4,PSMB5,PSMB6,PSMB7,PSMB8,PSMB9,PSMC2,PSMC3,PSMC4,PSMC5,PSMD4,PSMD8,PSME1,SKP1,TAOK3
3_Member	GO Biological Processes	GO:0070482	response to oxygen levels	-13.3228	-11.7503	41/364	677,1019,1410,1471,1490,1958,2308,3329,4504,4851,5327,5683,5684,5685,5688,5689,5690,5691,5692,5693,5695,5705,5710,5714,5720,5764,5978,6285,6546,7009,7311,7314,7316,9124,10135,11331,29997,51024,51142,54541,64344	ZFP36L1,CDK4,CRYAB,CST3,CCN2,EGR1,FOXO1,HSPD1,MT3,NOTCH1,PLAT,PSMA2,PSMA3,PSMA4,PSMA7,PSMB1,PSMB2,PSMB3,PSMB4,PSMB5,PSMB7,PSMC5,PSMD4,PSMD8,PSME1,PTN,REST,S100B,SLC8A1,TMBIM6,UBA52,UBB,UBC,PDLIM1,NAMPT,PHB2,NOP53,FIS1,CHCHD2,DDIT4,HIF3A
3_Member	GO Biological Processes	GO:0038095	Fc-epsilon receptor signaling pathway	-13.2386	-11.6738	23/111	801,5062,5295,5682,5683,5688,5689,5691,5692,5693,5694,5695,5696,5698,5701,5702,5704,5705,5710,5714,5720,5879,6500	CALM1,PAK2,PIK3R1,PSMA1,PSMA2,PSMA7,PSMB1,PSMB3,PSMB4,PSMB5,PSMB6,PSMB7,PSMB8,PSMB9,PSMC2,PSMC3,PSMC4,PSMC5,PSMD4,PSMD8,PSME1,RAC1,SKP1
3_Member	GO Biological Processes	GO:0045930	negative regulation of mitotic cell cycle	-13.1169	-11.5619	37/302	655,891,983,989,1019,1031,1063,1843,1956,2146,3276,4085,5111,5685,5688,5689,5691,5692,5693,5694,5695,5701,5702,5704,5705,5710,5714,6118,7153,8260,9212,9861,10213,11130,11170,51512,63967	BMP7,CCNB1,CDK1,SEPTIN7,CDK4,CDKN2C,CENPF,DUSP1,EGFR,EZH2,PRMT1,MAD2L1,PCNA,PSMA4,PSMA7,PSMB1,PSMB3,PSMB4,PSMB5,PSMB6,PSMB7,PSMC2,PSMC3,PSMC4,PSMC5,PSMD4,PSMD8,RPA2,TOP2A,NAA10,AURKB,PSMD6,PSMD14,ZWINT,FAM107A,GTSE1,CLSPN
3_Member	GO Biological Processes	GO:0036294	cellular response to decreased oxygen levels	-13.1115	-11.5573	30/200	677,1958,4504,4851,5683,5684,5685,5688,5689,5690,5691,5692,5693,5695,5705,5710,5714,5720,5764,6285,6546,7009,7311,7314,7316,10135,11331,29997,51142,64344	ZFP36L1,EGR1,MT3,NOTCH1,PSMA2,PSMA3,PSMA4,PSMA7,PSMB1,PSMB2,PSMB3,PSMB4,PSMB5,PSMB7,PSMC5,PSMD4,PSMD8,PSME1,PTN,S100B,SLC8A1,TMBIM6,UBA52,UBB,UBC,NAMPT,PHB2,NOP53,CHCHD2,HIF3A
3_Member	GO Biological Processes	GO:2000736	regulation of stem cell differentiation	-13.0628	-11.5131	23/113	3192,4005,5682,5683,5688,5689,5691,5692,5693,5694,5695,5696,5698,5701,5702,5704,5705,5710,5714,5720,5764,6938,54940	HNRNPU,LMO2,PSMA1,PSMA2,PSMA7,PSMB1,PSMB3,PSMB4,PSMB5,PSMB6,PSMB7,PSMB8,PSMB9,PSMC2,PSMC3,PSMC4,PSMC5,PSMD4,PSMD8,PSME1,PTN,TCF12,OCIAD1
3_Member	GO Biological Processes	GO:1901532	regulation of hematopoietic progenitor cell differentiation	-13.0176	-11.4716	20/82	4005,5682,5683,5688,5689,5691,5692,5693,5694,5695,5696,5698,5701,5702,5704,5705,5710,5714,5720,6938	LMO2,PSMA1,PSMA2,PSMA7,PSMB1,PSMB3,PSMB4,PSMB5,PSMB6,PSMB7,PSMB8,PSMB9,PSMC2,PSMC3,PSMC4,PSMC5,PSMD4,PSMD8,PSME1,TCF12
3_Member	Reactome Gene Sets	R-HSA-5668541	TNFR2 non-canonical NF-kB pathway	-12.9216	-11.3853	21/93	5682,5683,5688,5689,5691,5692,5693,5694,5695,5696,5698,5701,5702,5704,5705,5710,5714,5720,6500,7311,7314	PSMA1,PSMA2,PSMA7,PSMB1,PSMB3,PSMB4,PSMB5,PSMB6,PSMB7,PSMB8,PSMB9,PSMC2,PSMC3,PSMC4,PSMC5,PSMD4,PSMD8,PSME1,SKP1,UBA52,UBB
3_Member	GO Biological Processes	GO:0071456	cellular response to hypoxia	-12.8912	-11.3588	29/190	677,1958,4504,4851,5683,5684,5685,5688,5689,5690,5691,5692,5693,5695,5705,5710,5714,5720,5764,6285,6546,7009,7311,7314,7316,11331,29997,51142,64344	ZFP36L1,EGR1,MT3,NOTCH1,PSMA2,PSMA3,PSMA4,PSMA7,PSMB1,PSMB2,PSMB3,PSMB4,PSMB5,PSMB7,PSMC5,PSMD4,PSMD8,PSME1,PTN,S100B,SLC8A1,TMBIM6,UBA52,UBB,UBC,PHB2,NOP53,CHCHD2,HIF3A
3_Member	Reactome Gene Sets	R-HSA-8878159	Transcriptional regulation by RUNX3	-12.8233	-11.2986	21/94	5682,5683,5688,5689,5691,5692,5693,5694,5695,5696,5698,5701,5702,5704,5705,5710,5714,5720,7311,7314,8850	PSMA1,PSMA2,PSMA7,PSMB1,PSMB3,PSMB4,PSMB5,PSMB6,PSMB7,PSMB8,PSMB9,PSMC2,PSMC3,PSMC4,PSMC5,PSMD4,PSMD8,PSME1,UBA52,UBB,KAT2B
3_Member	Reactome Gene Sets	R-HSA-8878166	Transcriptional regulation by RUNX2	-12.7227	-11.2064	23/117	367,983,1019,2737,5683,5684,5685,5688,5689,5690,5691,5692,5693,5695,5705,5710,5714,5720,6500,7311,7314,7316,23462	AR,CDK1,CDK4,GLI3,PSMA2,PSMA3,PSMA4,PSMA7,PSMB1,PSMB2,PSMB3,PSMB4,PSMB5,PSMB7,PSMC5,PSMD4,PSMD8,PSME1,SKP1,UBA52,UBB,UBC,HEY1
3_Member	Reactome Gene Sets	R-HSA-195721	Signaling by WNT	-12.7179	-11.2036	37/311	166,801,805,1211,2783,2786,2787,3015,3020,3021,5515,5685,5688,5689,5691,5692,5693,5694,5695,5701,5702,5704,5705,5710,5714,5879,6597,6657,7311,7314,7316,8364,8607,9861,10213,51699,94239	TLE5,CALM1,CALM2,CLTA,GNB2,GNG4,GNG5,H2AZ1,H3-3A,H3-3B,PPP2CA,PSMA4,PSMA7,PSMB1,PSMB3,PSMB4,PSMB5,PSMB6,PSMB7,PSMC2,PSMC3,PSMC4,PSMC5,PSMD4,PSMD8,RAC1,SMARCA4,SOX2,UBA52,UBB,UBC,H4C3,RUVBL1,PSMD6,PSMD14,VPS29,H2AZ2
3_Member	CORUM	CORUM:191	20S proteasome	-12.5515	-11.0513	10/14	5683,5684,5685,5688,5689,5690,5691,5692,5693,5695	PSMA2,PSMA3,PSMA4,PSMA7,PSMB1,PSMB2,PSMB3,PSMB4,PSMB5,PSMB7
3_Member	Reactome Gene Sets	R-HSA-5689603	UCH proteinases	-12.3916	-10.9063	21/98	60,5685,5688,5689,5691,5692,5693,5694,5695,5701,5702,5704,5705,5710,5714,7311,7314,7316,8607,9861,10213	ACTB,PSMA4,PSMA7,PSMB1,PSMB3,PSMB4,PSMB5,PSMB6,PSMB7,PSMC2,PSMC3,PSMC4,PSMC5,PSMD4,PSMD8,UBA52,UBB,UBC,RUVBL1,PSMD6,PSMD14
3_Member	Reactome Gene Sets	R-HSA-446652	Interleukin-1 family signaling	-12.3909	-10.9062	24/133	3146,5682,5683,5688,5689,5691,5692,5693,5694,5695,5696,5698,5701,5702,5704,5705,5710,5714,5720,6285,6500,7311,7314,7334	HMGB1,PSMA1,PSMA2,PSMA7,PSMB1,PSMB3,PSMB4,PSMB5,PSMB6,PSMB7,PSMB8,PSMB9,PSMC2,PSMC3,PSMC4,PSMC5,PSMD4,PSMD8,PSME1,S100B,SKP1,UBA52,UBB,UBE2N
3_Member	GO Biological Processes	GO:0044106	cellular amine metabolic process	-12.3177	-10.8381	23/122	18,501,5682,5683,5688,5689,5691,5692,5693,5694,5695,5696,5698,5701,5702,5704,5705,5710,5714,5720,6723,11315,25953	ABAT,ALDH7A1,PSMA1,PSMA2,PSMA7,PSMB1,PSMB3,PSMB4,PSMB5,PSMB6,PSMB7,PSMB8,PSMB9,PSMC2,PSMC3,PSMC4,PSMC5,PSMD4,PSMD8,PSME1,SRM,PARK7,PNKD
3_Member	GO Biological Processes	GO:1902750	negative regulation of cell cycle G2/M phase transition	-12.1697	-10.7025	21/101	2273,5682,5683,5688,5689,5691,5692,5693,5694,5695,5696,5698,5701,5702,5704,5705,5710,5714,5720,6500,51347	FHL1,PSMA1,PSMA2,PSMA7,PSMB1,PSMB3,PSMB4,PSMB5,PSMB6,PSMB7,PSMB8,PSMB9,PSMC2,PSMC3,PSMC4,PSMC5,PSMD4,PSMD8,PSME1,SKP1,TAOK3
3_Member	CORUM	CORUM:194	PA28gamma-20S proteasome	-12.0855	-10.6237	10/15	5683,5684,5685,5688,5689,5690,5691,5692,5693,5695	PSMA2,PSMA3,PSMA4,PSMA7,PSMB1,PSMB2,PSMB3,PSMB4,PSMB5,PSMB7
3_Member	GO Biological Processes	GO:1903706	regulation of hemopoiesis	-12.0211	-10.5665	44/453	567,678,714,760,972,2353,3020,3021,3106,3146,3276,3303,3692,4830,5295,5683,5688,5689,5691,5693,5694,5695,5696,5698,5702,5704,5705,5710,5714,5720,5764,6348,6772,6938,7305,7538,7704,9491,9636,9770,10234,28959,55365,80762	B2M,ZFP36L2,C1QC,CA2,CD74,FOS,H3-3A,H3-3B,HLA-B,HMGB1,PRMT1,HSPA1A,EIF6,NME1,PIK3R1,PSMA2,PSMA7,PSMB1,PSMB3,PSMB5,PSMB6,PSMB7,PSMB8,PSMB9,PSMC3,PSMC4,PSMC5,PSMD4,PSMD8,PSME1,PTN,CCL3,STAT1,TCF12,TYROBP,ZFP36,ZBTB16,PSMF1,ISG15,RASSF2,LRRC17,TMEM176B,TMEM176A,NDFIP1
3_Member	GO Biological Processes	GO:0019221	cytokine-mediated signaling pathway	-11.943	-10.5013	57/710	567,972,2308,2353,2537,2633,2950,3105,3106,3107,3113,3117,3119,3122,3123,3133,3134,3181,3303,3312,3320,3326,4504,4938,5295,5683,5688,5689,5691,5693,5694,5695,5696,5698,5702,5704,5705,5710,5714,5720,5803,6348,6351,6500,6657,6772,7311,7314,8835,8887,9491,9636,9987,10399,58480,91543,149951	B2M,CD74,FOXO1,FOS,IFI6,GBP1,GSTP1,HLA-A,HLA-B,HLA-C,HLA-DPA1,HLA-DQA1,HLA-DQB1,HLA-DRA,HLA-DRB1,HLA-E,HLA-F,HNRNPA2B1,HSPA1A,HSPA8,HSP90AA1,HSP90AB1,MT3,OAS1,PIK3R1,PSMA2,PSMA7,PSMB1,PSMB3,PSMB5,PSMB6,PSMB7,PSMB8,PSMB9,PSMC3,PSMC4,PSMC5,PSMD4,PSMD8,PSME1,PTPRZ1,CCL3,CCL4,SKP1,SOX2,STAT1,UBA52,UBB,SOCS2,TAX1BP1,PSMF1,ISG15,HNRNPDL,RACK1,RHOU,RSAD2,COMMD7
3_Member	GO Biological Processes	GO:0010499	proteasomal ubiquitin-independent protein catabolic process	-11.9385	-10.4979	11/20	5682,5683,5688,5689,5691,5692,5693,5694,5695,5696,5698	PSMA1,PSMA2,PSMA7,PSMB1,PSMB3,PSMB4,PSMB5,PSMB6,PSMB7,PSMB8,PSMB9
3_Member	Reactome Gene Sets	R-HSA-5673001	RAF/MAP kinase cascade	-11.9068	-10.4702	31/234	60,71,801,805,816,1843,1956,5037,5245,5515,5685,5688,5689,5690,5691,5692,5693,5694,5695,5701,5704,5705,5710,5714,7311,7314,7316,7529,8682,9861,10213	ACTB,ACTG1,CALM1,CALM2,CAMK2B,DUSP1,EGFR,PEBP1,PHB,PPP2CA,PSMA4,PSMA7,PSMB1,PSMB2,PSMB3,PSMB4,PSMB5,PSMB6,PSMB7,PSMC2,PSMC4,PSMC5,PSMD4,PSMD8,UBA52,UBB,UBC,YWHAB,PEA15,PSMD6,PSMD14
3_Member	Reactome Gene Sets	R-HSA-9607240	FLT3 Signaling	-11.813	-10.3847	32/251	60,71,801,805,816,1843,1956,5037,5245,5295,5515,5685,5688,5689,5690,5691,5692,5693,5694,5695,5701,5704,5705,5710,5714,7311,7314,7316,7529,8682,9861,10213	ACTB,ACTG1,CALM1,CALM2,CAMK2B,DUSP1,EGFR,PEBP1,PHB,PIK3R1,PPP2CA,PSMA4,PSMA7,PSMB1,PSMB2,PSMB3,PSMB4,PSMB5,PSMB6,PSMB7,PSMC2,PSMC4,PSMC5,PSMD4,PSMD8,UBA52,UBB,UBC,YWHAB,PEA15,PSMD6,PSMD14
3_Member	Reactome Gene Sets	R-HSA-157118	Signaling by NOTCH	-11.7973	-10.3714	30/224	1956,2173,3020,3955,4904,5682,5683,5688,5689,5691,5692,5693,5694,5695,5696,5698,5701,5702,5704,5705,5710,5714,5720,6500,7311,7314,8788,8850,9611,55851	EGFR,FABP7,H3-3A,LFNG,YBX1,PSMA1,PSMA2,PSMA7,PSMB1,PSMB3,PSMB4,PSMB5,PSMB6,PSMB7,PSMB8,PSMB9,PSMC2,PSMC3,PSMC4,PSMC5,PSMD4,PSMD8,PSME1,SKP1,UBA52,UBB,DLK1,KAT2B,NCOR1,PSENEN
3_Member	GO Biological Processes	GO:0038093	Fc receptor signaling pathway	-11.6735	-10.2597	27/181	60,71,801,2353,3320,3326,3725,5295,5685,5688,5689,5690,5691,5692,5693,5694,5695,5701,5704,5705,5710,5714,5879,6500,9861,10094,10213	ACTB,ACTG1,CALM1,FOS,HSP90AA1,HSP90AB1,JUN,PIK3R1,PSMA4,PSMA7,PSMB1,PSMB2,PSMB3,PSMB4,PSMB5,PSMB6,PSMB7,PSMC2,PSMC4,PSMC5,PSMD4,PSMD8,RAC1,SKP1,PSMD6,ARPC3,PSMD14
3_Member	GO Biological Processes	GO:0009308	amine metabolic process	-11.6393	-10.2308	23/131	18,501,5682,5683,5688,5689,5691,5692,5693,5694,5695,5696,5698,5701,5702,5704,5705,5710,5714,5720,6723,11315,25953	ABAT,ALDH7A1,PSMA1,PSMA2,PSMA7,PSMB1,PSMB3,PSMB4,PSMB5,PSMB6,PSMB7,PSMB8,PSMB9,PSMC2,PSMC3,PSMC4,PSMC5,PSMD4,PSMD8,PSME1,SRM,PARK7,PNKD
3_Member	Reactome Gene Sets	R-HSA-5684996	MAPK1/MAPK3 signaling	-11.6117	-10.2062	31/240	60,71,801,805,816,1843,1956,5037,5245,5515,5685,5688,5689,5690,5691,5692,5693,5694,5695,5701,5704,5705,5710,5714,7311,7314,7316,7529,8682,9861,10213	ACTB,ACTG1,CALM1,CALM2,CAMK2B,DUSP1,EGFR,PEBP1,PHB,PPP2CA,PSMA4,PSMA7,PSMB1,PSMB2,PSMB3,PSMB4,PSMB5,PSMB6,PSMB7,PSMC2,PSMC4,PSMC5,PSMD4,PSMD8,UBA52,UBB,UBC,YWHAB,PEA15,PSMD6,PSMD14
3_Member	GO Biological Processes	GO:0050852	T cell receptor signaling pathway	-11.5864	-10.1848	27/185	2633,3105,3113,3117,3119,3122,3123,5142,5295,5683,5688,5689,5691,5693,5694,5695,5696,5698,5702,5704,5705,5710,5714,5720,6500,9491,11118	GBP1,HLA-A,HLA-DPA1,HLA-DQA1,HLA-DQB1,HLA-DRA,HLA-DRB1,PDE4B,PIK3R1,PSMA2,PSMA7,PSMB1,PSMB3,PSMB5,PSMB6,PSMB7,PSMB8,PSMB9,PSMC3,PSMC4,PSMC5,PSMD4,PSMD8,PSME1,SKP1,PSMF1,BTN3A2
3_Member	GO Biological Processes	GO:0002223	stimulatory C-type lectin receptor signaling pathway	-11.4591	-10.0724	20/98	5062,5682,5683,5688,5689,5691,5692,5693,5694,5695,5696,5698,5701,5702,5704,5705,5710,5714,5720,6500	PAK2,PSMA1,PSMA2,PSMA7,PSMB1,PSMB3,PSMB4,PSMB5,PSMB6,PSMB7,PSMB8,PSMB9,PSMC2,PSMC3,PSMC4,PSMC5,PSMD4,PSMD8,PSME1,SKP1
3_Member	Reactome Gene Sets	R-HSA-382556	ABC-family proteins mediated transport	-11.4591	-10.0724	20/98	5682,5683,5688,5689,5691,5692,5693,5694,5695,5696,5698,5701,5702,5704,5705,5710,5714,5720,7311,7314	PSMA1,PSMA2,PSMA7,PSMB1,PSMB3,PSMB4,PSMB5,PSMB6,PSMB7,PSMB8,PSMB9,PSMC2,PSMC3,PSMC4,PSMC5,PSMD4,PSMD8,PSME1,UBA52,UBB
3_Member	Reactome Gene Sets	R-HSA-5663202	Diseases of signal transduction by growth factor receptors and second messengers	-11.3929	-10.0098	38/363	71,801,805,1956,3320,5037,5154,5245,5295,5435,5436,5682,5683,5688,5689,5691,5692,5693,5694,5695,5696,5698,5701,5702,5704,5705,5710,5714,5720,5879,6500,7311,7314,7529,8850,9444,9611,55851	ACTG1,CALM1,CALM2,EGFR,HSP90AA1,PEBP1,PDGFA,PHB,PIK3R1,POLR2F,POLR2G,PSMA1,PSMA2,PSMA7,PSMB1,PSMB3,PSMB4,PSMB5,PSMB6,PSMB7,PSMB8,PSMB9,PSMC2,PSMC3,PSMC4,PSMC5,PSMD4,PSMD8,PSME1,RAC1,SKP1,UBA52,UBB,YWHAB,KAT2B,QKI,NCOR1,PSENEN
3_Member	GO Biological Processes	GO:0002220	innate immune response activating cell surface receptor signaling pathway	-11.2026	-9.83676	20/101	5062,5682,5683,5688,5689,5691,5692,5693,5694,5695,5696,5698,5701,5702,5704,5705,5710,5714,5720,6500	PAK2,PSMA1,PSMA2,PSMA7,PSMB1,PSMB3,PSMB4,PSMB5,PSMB6,PSMB7,PSMB8,PSMB9,PSMC2,PSMC3,PSMC4,PSMC5,PSMD4,PSMD8,PSME1,SKP1
3_Member	GO Biological Processes	GO:0031146	SCF-dependent proteasomal ubiquitin-dependent protein catabolic process	-11.0128	-9.66126	19/92	5682,5683,5688,5689,5691,5692,5693,5694,5695,5696,5698,5701,5702,5704,5705,5710,5714,5720,6500	PSMA1,PSMA2,PSMA7,PSMB1,PSMB3,PSMB4,PSMB5,PSMB6,PSMB7,PSMB8,PSMB9,PSMC2,PSMC3,PSMC4,PSMC5,PSMD4,PSMD8,PSME1,SKP1
3_Member	Reactome Gene Sets	R-HSA-71291	Metabolism of amino acids and derivatives	-10.8775	-9.53662	32/275	501,1152,2628,2653,3028,4706,5162,5682,5683,5688,5689,5691,5692,5693,5694,5695,5696,5698,5701,5702,5704,5705,5710,5714,5720,6723,7311,8424,9380,26227,29968,58478	ALDH7A1,CKB,GATM,GCSH,HSD17B10,NDUFAB1,PDHB,PSMA1,PSMA2,PSMA7,PSMB1,PSMB3,PSMB4,PSMB5,PSMB6,PSMB7,PSMB8,PSMB9,PSMC2,PSMC3,PSMC4,PSMC5,PSMD4,PSMD8,PSME1,SRM,UBA52,BBOX1,GRHPR,PHGDH,PSAT1,ENOPH1
3_Member	Reactome Gene Sets	R-HSA-201681	TCF dependent signaling in response to WNT	-10.7877	-9.45449	28/213	3015,3020,3021,5515,5685,5688,5689,5691,5692,5693,5694,5695,5701,5702,5704,5705,5710,5714,6597,6657,7311,7314,7316,8364,8607,9861,10213,94239	H2AZ1,H3-3A,H3-3B,PPP2CA,PSMA4,PSMA7,PSMB1,PSMB3,PSMB4,PSMB5,PSMB6,PSMB7,PSMC2,PSMC3,PSMC4,PSMC5,PSMD4,PSMD8,SMARCA4,SOX2,UBA52,UBB,UBC,H4C3,RUVBL1,PSMD6,PSMD14,H2AZ2
3_Member	GO Biological Processes	GO:0048863	stem cell differentiation	-10.7506	-9.42185	30/243	590,678,1072,2823,3091,3192,4005,4851,5685,5688,5689,5690,5691,5692,5693,5694,5695,5701,5704,5705,5710,5714,5764,6938,7520,9861,10213,30812,54940,57556	BCHE,ZFP36L2,CFL1,GPM6A,HIF1A,HNRNPU,LMO2,NOTCH1,PSMA4,PSMA7,PSMB1,PSMB2,PSMB3,PSMB4,PSMB5,PSMB6,PSMB7,PSMC2,PSMC4,PSMC5,PSMD4,PSMD8,PTN,TCF12,XRCC5,PSMD6,PSMD14,SOX8,OCIAD1,SEMA6A
3_Member	GO Biological Processes	GO:0002253	activation of immune response	-10.7161	-9.39306	47/554	708,712,713,714,1191,1535,2633,3105,3113,3117,3119,3122,3123,3146,3303,3320,3326,4651,5142,5245,5295,5359,5648,5683,5688,5689,5691,5693,5694,5695,5696,5698,5702,5704,5705,5710,5714,5720,6500,7311,7314,7520,9491,11118,28984,91543,644150	C1QBP,C1QA,C1QB,C1QC,CLU,CYBA,GBP1,HLA-A,HLA-DPA1,HLA-DQA1,HLA-DQB1,HLA-DRA,HLA-DRB1,HMGB1,HSPA1A,HSP90AA1,HSP90AB1,MYO10,PDE4B,PHB,PIK3R1,PLSCR1,MASP1,PSMA2,PSMA7,PSMB1,PSMB3,PSMB5,PSMB6,PSMB7,PSMB8,PSMB9,PSMC3,PSMC4,PSMC5,PSMD4,PSMD8,PSME1,SKP1,UBA52,UBB,XRCC5,PSMF1,BTN3A2,RGCC,RSAD2,WIPF3
3_Member	Reactome Gene Sets	R-HSA-8878171	Transcriptional regulation by RUNX1	-10.4009	-9.10874	28/221	3015,3020,3021,3276,4005,5685,5688,5689,5691,5692,5693,5694,5695,5701,5702,5704,5705,5710,5714,6597,6938,7311,7314,7316,8364,9861,10213,94239	H2AZ1,H3-3A,H3-3B,PRMT1,LMO2,PSMA4,PSMA7,PSMB1,PSMB3,PSMB4,PSMB5,PSMB6,PSMB7,PSMC2,PSMC3,PSMC4,PSMC5,PSMD4,PSMD8,SMARCA4,TCF12,UBA52,UBB,UBC,H4C3,PSMD6,PSMD14,H2AZ2
3_Member	Reactome Gene Sets	R-HSA-6807070	PTEN Regulation	-10.3768	-9.08636	22/136	1958,2146,3066,5685,5688,5689,5691,5692,5693,5694,5695,5701,5702,5704,5705,5710,5714,7311,7314,7316,9861,10213	EGR1,EZH2,HDAC2,PSMA4,PSMA7,PSMB1,PSMB3,PSMB4,PSMB5,PSMB6,PSMB7,PSMC2,PSMC3,PSMC4,PSMC5,PSMD4,PSMD8,UBA52,UBB,UBC,PSMD6,PSMD14
3_Member	GO Biological Processes	GO:0002244	hematopoietic progenitor cell differentiation	-10.3765	-9.08636	24/162	1052,1938,4005,4291,4851,5685,5688,5689,5690,5691,5692,5693,5694,5695,5701,5704,5705,5710,5714,5803,6938,7520,9861,10213	CEBPD,EEF2,LMO2,MLF1,NOTCH1,PSMA4,PSMA7,PSMB1,PSMB2,PSMB3,PSMB4,PSMB5,PSMB6,PSMB7,PSMC2,PSMC4,PSMC5,PSMD4,PSMD8,PTPRZ1,TCF12,XRCC5,PSMD6,PSMD14
3_Member	GO Biological Processes	GO:0090263	positive regulation of canonical Wnt signaling pathway	-10.173	-8.90618	22/140	1956,5682,5683,5688,5689,5691,5692,5693,5694,5695,5696,5698,5701,5702,5704,5705,5710,5714,5720,6424,9037,79971	EGFR,PSMA1,PSMA2,PSMA7,PSMB1,PSMB3,PSMB4,PSMB5,PSMB6,PSMB7,PSMB8,PSMB9,PSMC2,PSMC3,PSMC4,PSMC5,PSMD4,PSMD8,PSME1,SFRP4,SEMA5A,WLS
3_Member	Reactome Gene Sets	R-HSA-8951664	Neddylation	-10.1535	-8.8875	28/225	332,3091,5685,5688,5689,5690,5691,5692,5693,5694,5695,5701,5704,5705,5710,5714,6500,7311,7314,7316,7704,8533,9861,10213,10920,10980,29099,54939	BIRC5,HIF1A,PSMA4,PSMA7,PSMB1,PSMB2,PSMB3,PSMB4,PSMB5,PSMB6,PSMB7,PSMC2,PSMC4,PSMC5,PSMD4,PSMD8,SKP1,UBA52,UBB,UBC,ZBTB16,COPS3,PSMD6,PSMD14,COPS8,COPS6,COMMD9,COMMD4
3_Member	GO Biological Processes	GO:0060071	Wnt signaling pathway, planar cell polarity pathway	-9.95583	-8.70714	19/105	5682,5683,5688,5689,5691,5692,5693,5694,5695,5696,5698,5701,5702,5704,5705,5710,5714,5720,5879	PSMA1,PSMA2,PSMA7,PSMB1,PSMB3,PSMB4,PSMB5,PSMB6,PSMB7,PSMB8,PSMB9,PSMC2,PSMC3,PSMC4,PSMC5,PSMD4,PSMD8,PSME1,RAC1
3_Member	GO Biological Processes	GO:0070555	response to interleukin-1	-9.8264	-8.58936	25/189	1535,2633,4435,5683,5688,5689,5691,5693,5694,5695,5696,5698,5702,5704,5705,5710,5714,5720,6348,6351,6500,7311,7314,9491,27316	CYBA,GBP1,CITED1,PSMA2,PSMA7,PSMB1,PSMB3,PSMB5,PSMB6,PSMB7,PSMB8,PSMB9,PSMC3,PSMC4,PSMC5,PSMD4,PSMD8,PSME1,CCL3,CCL4,SKP1,UBA52,UBB,PSMF1,RBMX
3_Member	GO Biological Processes	GO:0045089	positive regulation of innate immune response	-9.80954	-8.57393	34/335	708,1660,2547,3146,3148,3149,3329,4214,4841,5685,5688,5689,5691,5692,5693,5694,5695,5701,5702,5704,5705,5710,5714,6421,7311,7314,7316,7322,7334,7353,7520,9861,10213,57142	C1QBP,DHX9,XRCC6,HMGB1,HMGB2,HMGB3,HSPD1,MAP3K1,NONO,PSMA4,PSMA7,PSMB1,PSMB3,PSMB4,PSMB5,PSMB6,PSMB7,PSMC2,PSMC3,PSMC4,PSMC5,PSMD4,PSMD8,SFPQ,UBA52,UBB,UBC,UBE2D2,UBE2N,UFD1,XRCC5,PSMD6,PSMD14,RTN4
3_Member	GO Biological Processes	GO:0090175	regulation of establishment of planar polarity	-9.80795	-8.57306	19/107	5682,5683,5688,5689,5691,5692,5693,5694,5695,5696,5698,5701,5702,5704,5705,5710,5714,5720,5879	PSMA1,PSMA2,PSMA7,PSMB1,PSMB3,PSMB4,PSMB5,PSMB6,PSMB7,PSMB8,PSMB9,PSMC2,PSMC3,PSMC4,PSMC5,PSMD4,PSMD8,PSME1,RAC1
3_Member	Reactome Gene Sets	R-HSA-1280218	Adaptive Immune System	-9.78348	-8.55144	53/717	567,801,972,1173,1535,1783,3105,3106,3107,3109,3113,3117,3119,3122,3123,3133,3134,4267,5295,5515,5518,5683,5688,5689,5691,5693,5694,5695,5696,5698,5702,5704,5705,5710,5714,5720,6500,6890,7305,7311,7314,7529,7704,7846,7879,8905,9246,9491,10477,11118,11258,114088,347733	B2M,CALM1,CD74,AP2M1,CYBA,DYNC1LI2,HLA-A,HLA-B,HLA-C,HLA-DMB,HLA-DPA1,HLA-DQA1,HLA-DQB1,HLA-DRA,HLA-DRB1,HLA-E,HLA-F,CD99,PIK3R1,PPP2CA,PPP2R1A,PSMA2,PSMA7,PSMB1,PSMB3,PSMB5,PSMB6,PSMB7,PSMB8,PSMB9,PSMC3,PSMC4,PSMC5,PSMD4,PSMD8,PSME1,SKP1,TAP1,TYROBP,UBA52,UBB,YWHAB,ZBTB16,TUBA1A,RAB7A,AP1S2,UBE2L6,PSMF1,UBE2E3,BTN3A2,DCTN3,TRIM9,TUBB2B
3_Member	GO Biological Processes	GO:0002218	activation of innate immune response	-9.70118	-8.47339	31/286	708,2547,3146,3329,4214,4841,5685,5688,5689,5691,5692,5693,5694,5695,5701,5702,5704,5705,5710,5714,6421,7311,7314,7316,7322,7334,7353,7520,9861,10213,57142	C1QBP,XRCC6,HMGB1,HSPD1,MAP3K1,NONO,PSMA4,PSMA7,PSMB1,PSMB3,PSMB4,PSMB5,PSMB6,PSMB7,PSMC2,PSMC3,PSMC4,PSMC5,PSMD4,PSMD8,SFPQ,UBA52,UBB,UBC,UBE2D2,UBE2N,UFD1,XRCC5,PSMD6,PSMD14,RTN4
3_Member	GO Biological Processes	GO:0030111	regulation of Wnt signaling pathway	-9.69807	-8.47134	35/359	348,1501,1956,2308,4188,4435,5495,5515,5518,5683,5688,5689,5691,5693,5694,5695,5696,5698,5702,5704,5705,5710,5714,5720,6424,6657,8613,8724,9037,9491,10297,10399,10856,79971,219287	APOE,CTNND2,EGFR,FOXO1,MDFI,CITED1,PPM1B,PPP2CA,PPP2R1A,PSMA2,PSMA7,PSMB1,PSMB3,PSMB5,PSMB6,PSMB7,PSMB8,PSMB9,PSMC3,PSMC4,PSMC5,PSMD4,PSMD8,PSME1,SFRP4,SOX2,PLPP3,SNX3,SEMA5A,PSMF1,APC2,RACK1,RUVBL2,WLS,AMER2
3_Member	GO Biological Processes	GO:0030178	negative regulation of Wnt signaling pathway	-9.50678	-8.29658	26/211	348,2308,4188,4435,5683,5688,5689,5691,5693,5694,5695,5696,5698,5702,5704,5705,5710,5714,5720,6424,6657,9491,10297,10399,10856,219287	APOE,FOXO1,MDFI,CITED1,PSMA2,PSMA7,PSMB1,PSMB3,PSMB5,PSMB6,PSMB7,PSMB8,PSMB9,PSMC3,PSMC4,PSMC5,PSMD4,PSMD8,PSME1,SFRP4,SOX2,PSMF1,APC2,RACK1,RUVBL2,AMER2
3_Member	GO Biological Processes	GO:0071347	cellular response to interleukin-1	-9.49401	-8.28616	23/166	2633,5683,5688,5689,5691,5693,5694,5695,5696,5698,5702,5704,5705,5710,5714,5720,6348,6351,6500,7311,7314,9491,27316	GBP1,PSMA2,PSMA7,PSMB1,PSMB3,PSMB5,PSMB6,PSMB7,PSMB8,PSMB9,PSMC3,PSMC4,PSMC5,PSMD4,PSMD8,PSME1,CCL3,CCL4,SKP1,UBA52,UBB,PSMF1,RBMX
3_Member	GO Biological Processes	GO:0016055	Wnt signaling pathway	-9.43196	-8.22913	42/502	348,801,1173,1501,1956,2308,4188,4435,5495,5515,5518,5683,5688,5689,5691,5693,5694,5695,5696,5698,5702,5704,5705,5710,5714,5720,6424,6500,6657,7311,7314,8613,8724,9037,9491,10297,10399,10856,10979,57447,79971,219287	APOE,CALM1,AP2M1,CTNND2,EGFR,FOXO1,MDFI,CITED1,PPM1B,PPP2CA,PPP2R1A,PSMA2,PSMA7,PSMB1,PSMB3,PSMB5,PSMB6,PSMB7,PSMB8,PSMB9,PSMC3,PSMC4,PSMC5,PSMD4,PSMD8,PSME1,SFRP4,SKP1,SOX2,UBA52,UBB,PLPP3,SNX3,SEMA5A,PSMF1,APC2,RACK1,RUVBL2,FERMT2,NDRG2,WLS,AMER2
3_Member	GO Biological Processes	GO:0198738	cell-cell signaling by wnt	-9.37901	-8.18081	42/504	348,801,1173,1501,1956,2308,4188,4435,5495,5515,5518,5683,5688,5689,5691,5693,5694,5695,5696,5698,5702,5704,5705,5710,5714,5720,6424,6500,6657,7311,7314,8613,8724,9037,9491,10297,10399,10856,10979,57447,79971,219287	APOE,CALM1,AP2M1,CTNND2,EGFR,FOXO1,MDFI,CITED1,PPM1B,PPP2CA,PPP2R1A,PSMA2,PSMA7,PSMB1,PSMB3,PSMB5,PSMB6,PSMB7,PSMB8,PSMB9,PSMC3,PSMC4,PSMC5,PSMD4,PSMD8,PSME1,SFRP4,SKP1,SOX2,UBA52,UBB,PLPP3,SNX3,SEMA5A,PSMF1,APC2,RACK1,RUVBL2,FERMT2,NDRG2,WLS,AMER2
3_Member	Reactome Gene Sets	R-HSA-5619115	Disorders of transmembrane transporters	-9.29492	-8.10518	22/155	5682,5683,5688,5689,5691,5692,5693,5694,5695,5696,5698,5701,5702,5704,5705,5710,5714,5720,6575,7311,7314,8671	PSMA1,PSMA2,PSMA7,PSMB1,PSMB3,PSMB4,PSMB5,PSMB6,PSMB7,PSMB8,PSMB9,PSMC2,PSMC3,PSMC4,PSMC5,PSMD4,PSMD8,PSME1,SLC20A2,UBA52,UBB,SLC4A4
3_Member	GO Biological Processes	GO:0071356	cellular response to tumor necrosis factor	-9.29086	-8.10209	29/265	678,1535,2633,2950,3303,5683,5688,5689,5691,5693,5694,5695,5696,5698,5702,5704,5705,5710,5714,5720,6348,6351,6772,7538,8887,9491,10399,10631,149951	ZFP36L2,CYBA,GBP1,GSTP1,HSPA1A,PSMA2,PSMA7,PSMB1,PSMB3,PSMB5,PSMB6,PSMB7,PSMB8,PSMB9,PSMC3,PSMC4,PSMC5,PSMD4,PSMD8,PSME1,CCL3,CCL4,STAT1,ZFP36,TAX1BP1,PSMF1,RACK1,POSTN,COMMD7
3_Member	GO Biological Processes	GO:0050851	antigen receptor-mediated signaling pathway	-9.28527	-8.09715	27/232	2633,3105,3113,3117,3119,3122,3123,5142,5295,5683,5688,5689,5691,5693,5694,5695,5696,5698,5702,5704,5705,5710,5714,5720,6500,9491,11118	GBP1,HLA-A,HLA-DPA1,HLA-DQA1,HLA-DQB1,HLA-DRA,HLA-DRB1,PDE4B,PIK3R1,PSMA2,PSMA7,PSMB1,PSMB3,PSMB5,PSMB6,PSMB7,PSMB8,PSMB9,PSMC3,PSMC4,PSMC5,PSMD4,PSMD8,PSME1,SKP1,PSMF1,BTN3A2
3_Member	GO Biological Processes	GO:0033209	tumor necrosis factor-mediated signaling pathway	-9.20274	-8.0213	22/157	2950,3303,5683,5688,5689,5691,5693,5694,5695,5696,5698,5702,5704,5705,5710,5714,5720,6772,8887,9491,10399,149951	GSTP1,HSPA1A,PSMA2,PSMA7,PSMB1,PSMB3,PSMB5,PSMB6,PSMB7,PSMB8,PSMB9,PSMC3,PSMC4,PSMC5,PSMD4,PSMD8,PSME1,STAT1,TAX1BP1,PSMF1,RACK1,COMMD7
3_Member	GO Biological Processes	GO:0038061	NIK/NF-kappaB signaling	-9.14902	-7.9723	22/158	1956,3146,5052,5495,5683,5688,5689,5691,5693,5694,5695,5696,5698,5702,5704,5705,5710,5714,5720,6500,9491,9770	EGFR,HMGB1,PRDX1,PPM1B,PSMA2,PSMA7,PSMB1,PSMB3,PSMB5,PSMB6,PSMB7,PSMB8,PSMB9,PSMC3,PSMC4,PSMC5,PSMD4,PSMD8,PSME1,SKP1,PSMF1,RASSF2
3_Member	GO Biological Processes	GO:0001738	morphogenesis of a polarized epithelium	-9.14003	-7.96425	21/142	60,71,1173,5685,5688,5689,5690,5691,5692,5693,5694,5695,5701,5704,5705,5710,5714,5879,9861,9948,10213	ACTB,ACTG1,AP2M1,PSMA4,PSMA7,PSMB1,PSMB2,PSMB3,PSMB4,PSMB5,PSMB6,PSMB7,PSMC2,PSMC4,PSMC5,PSMD4,PSMD8,RAC1,PSMD6,WDR1,PSMD14
3_Member	Reactome Gene Sets	R-HSA-5689880	Ub-specific processing proteases	-9.06589	-7.89905	24/188	5685,5688,5689,5691,5692,5693,5694,5695,5701,5702,5704,5705,5710,5714,7311,7314,7316,7353,7417,7419,8607,9861,10213,63967	PSMA4,PSMA7,PSMB1,PSMB3,PSMB4,PSMB5,PSMB6,PSMB7,PSMC2,PSMC3,PSMC4,PSMC5,PSMD4,PSMD8,UBA52,UBB,UBC,UFD1,VDAC2,VDAC3,RUVBL1,PSMD6,PSMD14,CLSPN
3_Member	GO Biological Processes	GO:1905114	cell surface receptor signaling pathway involved in cell-cell signaling	-9.06587	-7.89905	46/599	18,348,801,1173,1501,1956,2308,2898,4188,4435,5495,5515,5518,5683,5688,5689,5691,5693,5694,5695,5696,5698,5702,5704,5705,5710,5714,5720,6424,6500,6657,7311,7314,8613,8724,9037,9491,10297,10399,10856,10979,54413,57447,79971,152404,219287	ABAT,APOE,CALM1,AP2M1,CTNND2,EGFR,FOXO1,GRIK2,MDFI,CITED1,PPM1B,PPP2CA,PPP2R1A,PSMA2,PSMA7,PSMB1,PSMB3,PSMB5,PSMB6,PSMB7,PSMB8,PSMB9,PSMC3,PSMC4,PSMC5,PSMD4,PSMD8,PSME1,SFRP4,SKP1,SOX2,UBA52,UBB,PLPP3,SNX3,SEMA5A,PSMF1,APC2,RACK1,RUVBL2,FERMT2,NLGN3,NDRG2,WLS,IGSF11,AMER2
3_Member	GO Biological Processes	GO:0045088	regulation of innate immune response	-9.02332	-7.86137	36/396	708,1660,2547,3146,3148,3149,3326,3329,4214,4841,5685,5688,5689,5691,5692,5693,5694,5695,5701,5702,5704,5705,5710,5714,6421,7311,7314,7316,7322,7334,7341,7353,7520,9861,10213,57142	C1QBP,DHX9,XRCC6,HMGB1,HMGB2,HMGB3,HSP90AB1,HSPD1,MAP3K1,NONO,PSMA4,PSMA7,PSMB1,PSMB3,PSMB4,PSMB5,PSMB6,PSMB7,PSMC2,PSMC3,PSMC4,PSMC5,PSMD4,PSMD8,SFPQ,UBA52,UBB,UBC,UBE2D2,UBE2N,SUMO1,UFD1,XRCC5,PSMD6,PSMD14,RTN4
3_Member	GO Biological Processes	GO:0035567	non-canonical Wnt signaling pathway	-8.95241	-7.79736	21/147	801,5682,5683,5688,5689,5691,5692,5693,5694,5695,5696,5698,5701,5702,5704,5705,5710,5714,5720,5879,6424	CALM1,PSMA1,PSMA2,PSMA7,PSMB1,PSMB3,PSMB4,PSMB5,PSMB6,PSMB7,PSMB8,PSMB9,PSMC2,PSMC3,PSMC4,PSMC5,PSMD4,PSMD8,PSME1,RAC1,SFRP4
3_Member	GO Biological Processes	GO:0001736	establishment of planar polarity	-8.86265	-7.71586	19/121	5682,5683,5688,5689,5691,5692,5693,5694,5695,5696,5698,5701,5702,5704,5705,5710,5714,5720,5879	PSMA1,PSMA2,PSMA7,PSMB1,PSMB3,PSMB4,PSMB5,PSMB6,PSMB7,PSMB8,PSMB9,PSMC2,PSMC3,PSMC4,PSMC5,PSMD4,PSMD8,PSME1,RAC1
3_Member	GO Biological Processes	GO:0007164	establishment of tissue polarity	-8.86265	-7.71586	19/121	5682,5683,5688,5689,5691,5692,5693,5694,5695,5696,5698,5701,5702,5704,5705,5710,5714,5720,5879	PSMA1,PSMA2,PSMA7,PSMB1,PSMB3,PSMB4,PSMB5,PSMB6,PSMB7,PSMB8,PSMB9,PSMC2,PSMC3,PSMC4,PSMC5,PSMD4,PSMD8,PSME1,RAC1
3_Member	GO Biological Processes	GO:0002768	immune response-regulating cell surface receptor signaling pathway	-8.85312	-7.7072	34/367	801,2353,2633,3105,3113,3117,3119,3122,3123,3320,3326,4651,5142,5295,5359,5683,5688,5689,5691,5693,5694,5695,5696,5698,5702,5704,5705,5710,5714,5720,6500,9491,11118,644150	CALM1,FOS,GBP1,HLA-A,HLA-DPA1,HLA-DQA1,HLA-DQB1,HLA-DRA,HLA-DRB1,HSP90AA1,HSP90AB1,MYO10,PDE4B,PIK3R1,PLSCR1,PSMA2,PSMA7,PSMB1,PSMB3,PSMB5,PSMB6,PSMB7,PSMB8,PSMB9,PSMC3,PSMC4,PSMC5,PSMD4,PSMD8,PSME1,SKP1,PSMF1,BTN3A2,WIPF3
3_Member	GO Biological Processes	GO:0010565	regulation of cellular ketone metabolic process	-8.72193	-7.59063	22/164	301,341,1958,2171,4953,5685,5688,5689,5690,5691,5692,5693,5694,5695,5701,5704,5705,5710,5714,9861,10213,11315	ANXA1,APOC1,EGR1,FABP5,ODC1,PSMA4,PSMA7,PSMB1,PSMB2,PSMB3,PSMB4,PSMB5,PSMB6,PSMB7,PSMC2,PSMC4,PSMC5,PSMD4,PSMD8,PSMD6,PSMD14,PARK7
3_Member	GO Biological Processes	GO:0002429	immune response-activating cell surface receptor signaling pathway	-8.6589	-7.53459	32/336	2633,3105,3113,3117,3119,3122,3123,3320,3326,4651,5142,5295,5359,5683,5688,5689,5691,5693,5694,5695,5696,5698,5702,5704,5705,5710,5714,5720,6500,9491,11118,644150	GBP1,HLA-A,HLA-DPA1,HLA-DQA1,HLA-DQB1,HLA-DRA,HLA-DRB1,HSP90AA1,HSP90AB1,MYO10,PDE4B,PIK3R1,PLSCR1,PSMA2,PSMA7,PSMB1,PSMB3,PSMB5,PSMB6,PSMB7,PSMB8,PSMB9,PSMC3,PSMC4,PSMC5,PSMD4,PSMD8,PSME1,SKP1,PSMF1,BTN3A2,WIPF3
3_Member	GO Biological Processes	GO:0031349	positive regulation of defense response	-8.592	-7.47429	38/450	708,1660,1956,2547,3146,3148,3149,3329,3735,4192,4214,4841,5685,5688,5689,5691,5692,5693,5694,5695,5701,5702,5704,5705,5710,5714,6421,7311,7314,7316,7322,7334,7353,7520,9861,10213,11315,57142	C1QBP,DHX9,EGFR,XRCC6,HMGB1,HMGB2,HMGB3,HSPD1,KARS1,MDK,MAP3K1,NONO,PSMA4,PSMA7,PSMB1,PSMB3,PSMB4,PSMB5,PSMB6,PSMB7,PSMC2,PSMC3,PSMC4,PSMC5,PSMD4,PSMD8,SFPQ,UBA52,UBB,UBC,UBE2D2,UBE2N,UFD1,XRCC5,PSMD6,PSMD14,PARK7,RTN4
3_Member	GO Biological Processes	GO:0034612	response to tumor necrosis factor	-8.58768	-7.47052	29/284	678,1535,2633,2950,3303,5683,5688,5689,5691,5693,5694,5695,5696,5698,5702,5704,5705,5710,5714,5720,6348,6351,6772,7538,8887,9491,10399,10631,149951	ZFP36L2,CYBA,GBP1,GSTP1,HSPA1A,PSMA2,PSMA7,PSMB1,PSMB3,PSMB5,PSMB6,PSMB7,PSMB8,PSMB9,PSMC3,PSMC4,PSMC5,PSMD4,PSMD8,PSME1,CCL3,CCL4,STAT1,ZFP36,TAX1BP1,PSMF1,RACK1,POSTN,COMMD7
3_Member	GO Biological Processes	GO:0002758	innate immune response-activating signal transduction	-8.47112	-7.36153	28/266	708,3146,3303,3304,3329,5685,5688,5689,5690,5691,5692,5693,5694,5695,5701,5704,5705,5710,5714,6500,7311,7314,7316,7334,9861,10213,51435,57142	C1QBP,HMGB1,HSPA1A,HSPA1B,HSPD1,PSMA4,PSMA7,PSMB1,PSMB2,PSMB3,PSMB4,PSMB5,PSMB6,PSMB7,PSMC2,PSMC4,PSMC5,PSMD4,PSMD8,SKP1,UBA52,UBB,UBC,UBE2N,PSMD6,PSMD14,SCARA3,RTN4
3_Member	GO Biological Processes	GO:0002764	immune response-regulating signaling pathway	-8.43354	-7.32609	41/521	708,801,1535,2353,2633,3105,3113,3117,3119,3122,3123,3146,3303,3320,3326,4651,5142,5295,5359,5683,5688,5689,5691,5693,5694,5695,5696,5698,5702,5704,5705,5710,5714,5720,6500,7311,7314,9491,11118,91543,644150	C1QBP,CALM1,CYBA,FOS,GBP1,HLA-A,HLA-DPA1,HLA-DQA1,HLA-DQB1,HLA-DRA,HLA-DRB1,HMGB1,HSPA1A,HSP90AA1,HSP90AB1,MYO10,PDE4B,PIK3R1,PLSCR1,PSMA2,PSMA7,PSMB1,PSMB3,PSMB5,PSMB6,PSMB7,PSMB8,PSMB9,PSMC3,PSMC4,PSMC5,PSMD4,PSMD8,PSME1,SKP1,UBA52,UBB,PSMF1,BTN3A2,RSAD2,WIPF3
3_Member	GO Biological Processes	GO:1905330	regulation of morphogenesis of an epithelium	-8.3769	-7.27589	22/173	183,5154,5682,5683,5688,5689,5691,5692,5693,5694,5695,5696,5698,5701,5702,5704,5705,5710,5714,5720,5879,11331	AGT,PDGFA,PSMA1,PSMA2,PSMA7,PSMB1,PSMB3,PSMB4,PSMB5,PSMB6,PSMB7,PSMB8,PSMB9,PSMC2,PSMC3,PSMC4,PSMC5,PSMD4,PSMD8,PSME1,RAC1,PHB2
3_Member	GO Biological Processes	GO:0030177	positive regulation of Wnt signaling pathway	-8.32961	-7.23426	22/174	1956,5682,5683,5688,5689,5691,5692,5693,5694,5695,5696,5698,5701,5702,5704,5705,5710,5714,5720,6424,9037,79971	EGFR,PSMA1,PSMA2,PSMA7,PSMB1,PSMB3,PSMB4,PSMB5,PSMB6,PSMB7,PSMB8,PSMB9,PSMC2,PSMC3,PSMC4,PSMC5,PSMD4,PSMD8,PSME1,SFRP4,SEMA5A,WLS
3_Member	GO Biological Processes	GO:0070646	protein modification by small protein removal	-8.31216	-7.21836	28/272	60,983,5685,5688,5689,5691,5692,5693,5694,5695,5701,5702,5704,5705,5710,5714,7311,7314,7316,7353,8533,8607,8665,9861,10213,10980,11315,63967	ACTB,CDK1,PSMA4,PSMA7,PSMB1,PSMB3,PSMB4,PSMB5,PSMB6,PSMB7,PSMC2,PSMC3,PSMC4,PSMC5,PSMD4,PSMD8,UBA52,UBB,UBC,UFD1,COPS3,RUVBL1,EIF3F,PSMD6,PSMD14,COPS6,PARK7,CLSPN
3_Member	GO Biological Processes	GO:0002757	immune response-activating signal transduction	-8.20607	-7.12199	39/489	708,1535,2633,3105,3113,3117,3119,3122,3123,3146,3303,3320,3326,4651,5142,5295,5359,5683,5688,5689,5691,5693,5694,5695,5696,5698,5702,5704,5705,5710,5714,5720,6500,7311,7314,9491,11118,91543,644150	C1QBP,CYBA,GBP1,HLA-A,HLA-DPA1,HLA-DQA1,HLA-DQB1,HLA-DRA,HLA-DRB1,HMGB1,HSPA1A,HSP90AA1,HSP90AB1,MYO10,PDE4B,PIK3R1,PLSCR1,PSMA2,PSMA7,PSMB1,PSMB3,PSMB5,PSMB6,PSMB7,PSMB8,PSMB9,PSMC3,PSMC4,PSMC5,PSMD4,PSMD8,PSME1,SKP1,UBA52,UBB,PSMF1,BTN3A2,RSAD2,WIPF3
3_Member	Reactome Gene Sets	R-HSA-9006925	Intracellular signaling by second messengers	-8.13103	-7.05546	29/295	801,805,1956,1958,2146,3066,3838,5295,5515,5685,5688,5689,5691,5692,5693,5694,5695,5701,5702,5704,5705,5710,5714,5879,7311,7314,7316,9861,10213	CALM1,CALM2,EGFR,EGR1,EZH2,HDAC2,KPNA2,PIK3R1,PPP2CA,PSMA4,PSMA7,PSMB1,PSMB3,PSMB4,PSMB5,PSMB6,PSMB7,PSMC2,PSMC3,PSMC4,PSMC5,PSMD4,PSMD8,RAC1,UBA52,UBB,UBC,PSMD6,PSMD14
3_Member	GO Biological Processes	GO:0060070	canonical Wnt signaling pathway	-7.94268	-6.88709	30/321	348,1000,1501,1956,4038,5682,5683,5688,5689,5691,5692,5693,5694,5695,5696,5698,5701,5702,5704,5705,5710,5714,5720,5868,6424,6657,8613,9037,10856,79971	APOE,CDH2,CTNND2,EGFR,LRP4,PSMA1,PSMA2,PSMA7,PSMB1,PSMB3,PSMB4,PSMB5,PSMB6,PSMB7,PSMB8,PSMB9,PSMC2,PSMC3,PSMC4,PSMC5,PSMD4,PSMD8,PSME1,RAB5A,SFRP4,SOX2,PLPP3,SEMA5A,RUVBL2,WLS
3_Member	GO Biological Processes	GO:0043687	post-translational protein modification	-7.81619	-6.7717	31/344	348,1000,1462,1471,5479,5682,5683,5688,5689,5691,5692,5693,5694,5695,5696,5698,5701,5702,5704,5705,5710,5714,5720,5862,5868,6500,7704,8404,8835,10980,29106	APOE,CDH2,VCAN,CST3,PPIB,PSMA1,PSMA2,PSMA7,PSMB1,PSMB3,PSMB4,PSMB5,PSMB6,PSMB7,PSMB8,PSMB9,PSMC2,PSMC3,PSMC4,PSMC5,PSMD4,PSMD8,PSME1,RAB2A,RAB5A,SKP1,ZBTB16,SPARCL1,SOCS2,COPS6,SCG3
3_Member	Reactome Gene Sets	R-HSA-1257604	PIP3 activates AKT signaling	-7.76277	-6.72402	26/254	1956,1958,2308,3725,5154,5295,5683,5684,5685,5688,5689,5690,5691,5692,5693,5695,5705,5710,5714,5720,5879,5978,6009,7311,7314,7316	EGFR,EGR1,FOXO1,JUN,PDGFA,PIK3R1,PSMA2,PSMA3,PSMA4,PSMA7,PSMB1,PSMB2,PSMB3,PSMB4,PSMB5,PSMB7,PSMC5,PSMD4,PSMD8,PSME1,RAC1,REST,RHEB,UBA52,UBB,UBC
3_Member	GO Biological Processes	GO:0016579	protein deubiquitination	-7.63902	-6.61615	26/256	60,983,5685,5688,5689,5691,5692,5693,5694,5695,5701,5702,5704,5705,5710,5714,7311,7314,7316,7353,8607,8665,9861,10213,11315,63967	ACTB,CDK1,PSMA4,PSMA7,PSMB1,PSMB3,PSMB4,PSMB5,PSMB6,PSMB7,PSMC2,PSMC3,PSMC4,PSMC5,PSMD4,PSMD8,UBA52,UBB,UBC,UFD1,RUVBL1,EIF3F,PSMD6,PSMD14,PARK7,CLSPN
3_Member	GO Biological Processes	GO:0043161	proteasome-mediated ubiquitin-dependent protein catabolic process	-7.41806	-6.41639	34/415	891,983,3326,4085,5685,5688,5689,5691,5692,5693,5694,5695,5701,5702,5704,5705,5710,5714,6613,7311,7314,7316,7341,7353,9212,9861,10213,10399,11065,11315,23640,55872,285533,285671	CCNB1,CDK1,HSP90AB1,MAD2L1,PSMA4,PSMA7,PSMB1,PSMB3,PSMB4,PSMB5,PSMB6,PSMB7,PSMC2,PSMC3,PSMC4,PSMC5,PSMD4,PSMD8,SUMO2,UBA52,UBB,UBC,SUMO1,UFD1,AURKB,PSMD6,PSMD14,RACK1,UBE2C,PARK7,HSPBP1,PBK,RNF175,RNF180
3_Member	Reactome Gene Sets	R-HSA-983169	Class I MHC mediated antigen processing & presentation	-7.37947	-6.38237	31/360	567,1535,3105,3106,3107,3133,3134,5683,5688,5689,5691,5693,5694,5695,5696,5698,5702,5704,5705,5710,5714,5720,6500,6890,7311,7314,7704,9246,9491,10477,114088	B2M,CYBA,HLA-A,HLA-B,HLA-C,HLA-E,HLA-F,PSMA2,PSMA7,PSMB1,PSMB3,PSMB5,PSMB6,PSMB7,PSMB8,PSMB9,PSMC3,PSMC4,PSMC5,PSMD4,PSMD8,PSME1,SKP1,TAP1,UBA52,UBB,ZBTB16,UBE2L6,PSMF1,UBE2E3,TRIM9
3_Member	Reactome Gene Sets	R-HSA-5688426	Deubiquitination	-7.36573	-6.36988	26/264	60,983,5685,5688,5689,5691,5692,5693,5694,5695,5701,5702,5704,5705,5710,5714,7311,7314,7316,7353,7417,7419,8607,9861,10213,63967	ACTB,CDK1,PSMA4,PSMA7,PSMB1,PSMB3,PSMB4,PSMB5,PSMB6,PSMB7,PSMC2,PSMC3,PSMC4,PSMC5,PSMD4,PSMD8,UBA52,UBB,UBC,UFD1,VDAC2,VDAC3,RUVBL1,PSMD6,PSMD14,CLSPN
3_Member	GO Biological Processes	GO:0006520	cellular amino acid metabolic process	-7.34588	-6.35254	30/339	191,501,586,1152,2628,2653,3028,3735,4953,5464,5685,5688,5689,5691,5692,5693,5694,5695,5701,5702,5704,5705,5710,5714,6507,9861,10213,10549,11315,26227	AHCY,ALDH7A1,BCAT1,CKB,GATM,GCSH,HSD17B10,KARS1,ODC1,PPA1,PSMA4,PSMA7,PSMB1,PSMB3,PSMB4,PSMB5,PSMB6,PSMB7,PSMC2,PSMC3,PSMC4,PSMC5,PSMD4,PSMD8,SLC1A3,PSMD6,PSMD14,PRDX4,PARK7,PHGDH
3_Member	GO Biological Processes	GO:0000209	protein polyubiquitination	-6.52975	-5.62678	27/310	5685,5688,5689,5691,5692,5693,5694,5695,5701,5702,5704,5705,5710,5714,7311,7314,7316,7322,7332,7334,9618,9861,10213,10477,11065,29089,285671	PSMA4,PSMA7,PSMB1,PSMB3,PSMB4,PSMB5,PSMB6,PSMB7,PSMC2,PSMC3,PSMC4,PSMC5,PSMD4,PSMD8,UBA52,UBB,UBC,UBE2D2,UBE2L3,UBE2N,TRAF4,PSMD6,PSMD14,UBE2E3,UBE2C,UBE2T,RNF180
3_Member	GO Biological Processes	GO:0043632	modification-dependent macromolecule catabolic process	-6.42183	-5.53054	41/611	891,983,3326,4085,5685,5688,5689,5691,5692,5693,5694,5695,5701,5702,5704,5705,5710,5714,6613,7311,7314,7316,7322,7332,7341,7353,8533,9212,9861,10213,10399,11065,11267,11315,11340,23640,29128,55872,84313,285533,285671	CCNB1,CDK1,HSP90AB1,MAD2L1,PSMA4,PSMA7,PSMB1,PSMB3,PSMB4,PSMB5,PSMB6,PSMB7,PSMC2,PSMC3,PSMC4,PSMC5,PSMD4,PSMD8,SUMO2,UBA52,UBB,UBC,UBE2D2,UBE2L3,SUMO1,UFD1,COPS3,AURKB,PSMD6,PSMD14,RACK1,UBE2C,SNF8,PARK7,EXOSC8,HSPBP1,UHRF1,PBK,VPS25,RNF175,RNF180
3_Member	GO Biological Processes	GO:0006511	ubiquitin-dependent protein catabolic process	-6.31649	-5.43892	40/594	891,983,3326,4085,5685,5688,5689,5691,5692,5693,5694,5695,5701,5702,5704,5705,5710,5714,6613,7311,7314,7316,7322,7332,7341,7353,8533,9212,9861,10213,10399,11065,11267,11315,23640,29128,55872,84313,285533,285671	CCNB1,CDK1,HSP90AB1,MAD2L1,PSMA4,PSMA7,PSMB1,PSMB3,PSMB4,PSMB5,PSMB6,PSMB7,PSMC2,PSMC3,PSMC4,PSMC5,PSMD4,PSMD8,SUMO2,UBA52,UBB,UBC,UBE2D2,UBE2L3,SUMO1,UFD1,COPS3,AURKB,PSMD6,PSMD14,RACK1,UBE2C,SNF8,PARK7,HSPBP1,UHRF1,PBK,VPS25,RNF175,RNF180
3_Member	GO Biological Processes	GO:0042180	cellular ketone metabolic process	-6.28161	-5.40733	22/226	3692,5682,5683,5688,5689,5691,5692,5693,5694,5695,5696,5698,5701,5702,5704,5705,5710,5714,5720,9611,11315,25953	EIF6,PSMA1,PSMA2,PSMA7,PSMB1,PSMB3,PSMB4,PSMB5,PSMB6,PSMB7,PSMB8,PSMB9,PSMC2,PSMC3,PSMC4,PSMC5,PSMD4,PSMD8,PSME1,NCOR1,PARK7,PNKD
3_Member	GO Biological Processes	GO:0019941	modification-dependent protein catabolic process	-6.20494	-5.33777	40/600	891,983,3326,4085,5685,5688,5689,5691,5692,5693,5694,5695,5701,5702,5704,5705,5710,5714,6613,7311,7314,7316,7322,7332,7341,7353,8533,9212,9861,10213,10399,11065,11267,11315,23640,29128,55872,84313,285533,285671	CCNB1,CDK1,HSP90AB1,MAD2L1,PSMA4,PSMA7,PSMB1,PSMB3,PSMB4,PSMB5,PSMB6,PSMB7,PSMC2,PSMC3,PSMC4,PSMC5,PSMD4,PSMD8,SUMO2,UBA52,UBB,UBC,UBE2D2,UBE2L3,SUMO1,UFD1,COPS3,AURKB,PSMD6,PSMD14,RACK1,UBE2C,SNF8,PARK7,HSPBP1,UHRF1,PBK,VPS25,RNF175,RNF180
3_Member	GO Biological Processes	GO:0010498	proteasomal protein catabolic process	-6.20125	-5.33501	34/470	348,983,1191,3303,3304,3326,5683,5684,5685,5688,5689,5690,5691,5692,5693,5695,5705,5710,5714,5720,6386,6500,6613,7311,7314,7316,7341,10399,11065,11315,29997,51529,55872,285671	APOE,CDK1,CLU,HSPA1A,HSPA1B,HSP90AB1,PSMA2,PSMA3,PSMA4,PSMA7,PSMB1,PSMB2,PSMB3,PSMB4,PSMB5,PSMB7,PSMC5,PSMD4,PSMD8,PSME1,SDCBP,SKP1,SUMO2,UBA52,UBB,UBC,SUMO1,RACK1,UBE2C,PARK7,NOP53,ANAPC11,PBK,RNF180
3_Member	GO Biological Processes	GO:0044257	cellular protein catabolic process	-6.14606	-5.28632	46/743	891,983,1211,3320,3326,4085,5685,5688,5689,5691,5692,5693,5694,5695,5701,5702,5704,5705,5710,5714,5962,6613,7311,7314,7316,7322,7332,7341,7353,8192,8533,9212,9861,10213,10399,11065,11267,11315,23640,29128,54504,55353,55872,84313,285533,285671	CCNB1,CDK1,CLTA,HSP90AA1,HSP90AB1,MAD2L1,PSMA4,PSMA7,PSMB1,PSMB3,PSMB4,PSMB5,PSMB6,PSMB7,PSMC2,PSMC3,PSMC4,PSMC5,PSMD4,PSMD8,RDX,SUMO2,UBA52,UBB,UBC,UBE2D2,UBE2L3,SUMO1,UFD1,CLPP,COPS3,AURKB,PSMD6,PSMD14,RACK1,UBE2C,SNF8,PARK7,HSPBP1,UHRF1,CPVL,LAPTM4B,PBK,VPS25,RNF175,RNF180
3_Member	Reactome Gene Sets	R-HSA-983168	Antigen processing: Ubiquitination & Proteasome degradation	-5.8383	-5.01418	25/298	5682,5683,5688,5689,5691,5692,5693,5694,5695,5696,5698,5701,5702,5704,5705,5710,5714,5720,6500,7311,7314,7334,7704,10477,51529	PSMA1,PSMA2,PSMA7,PSMB1,PSMB3,PSMB4,PSMB5,PSMB6,PSMB7,PSMB8,PSMB9,PSMC2,PSMC3,PSMC4,PSMC5,PSMD4,PSMD8,PSME1,SKP1,UBA52,UBB,UBE2N,ZBTB16,UBE2E3,ANAPC11
3_Member	GO Biological Processes	GO:0051603	proteolysis involved in cellular protein catabolic process	-5.48311	-4.71156	42/689	891,983,3326,4085,5685,5688,5689,5691,5692,5693,5694,5695,5701,5702,5704,5705,5710,5714,6613,7311,7314,7316,7322,7332,7341,7353,8192,8533,9212,9861,10213,10399,11065,11267,11315,23640,29128,54504,55872,84313,285533,285671	CCNB1,CDK1,HSP90AB1,MAD2L1,PSMA4,PSMA7,PSMB1,PSMB3,PSMB4,PSMB5,PSMB6,PSMB7,PSMC2,PSMC3,PSMC4,PSMC5,PSMD4,PSMD8,SUMO2,UBA52,UBB,UBC,UBE2D2,UBE2L3,SUMO1,UFD1,CLPP,COPS3,AURKB,PSMD6,PSMD14,RACK1,UBE2C,SNF8,PARK7,HSPBP1,UHRF1,CPVL,PBK,VPS25,RNF175,RNF180
3_Member	GO Biological Processes	GO:0062012	regulation of small molecule metabolic process	-5.1395	-4.41056	30/429	142,301,341,348,1958,2023,2171,3091,4953,5685,5688,5689,5690,5691,5692,5693,5694,5695,5701,5704,5705,5710,5714,5901,8671,9861,10213,11315,54541,55022	PARP1,ANXA1,APOC1,APOE,EGR1,ENO1,FABP5,HIF1A,ODC1,PSMA4,PSMA7,PSMB1,PSMB2,PSMB3,PSMB4,PSMB5,PSMB6,PSMB7,PSMC2,PSMC4,PSMC5,PSMD4,PSMD8,RAN,SLC4A4,PSMD6,PSMD14,PARK7,DDIT4,PID1
4_Summary	KEGG Pathway	hsa05012	Parkinson's disease	-23.199	-18.8799	70/124	291,292,293,498,506,509,514,515,516,517,518,522,539,836,1327,1337,1345,1346,1347,1349,1350,1351,1537,2861,4696,4697,4698,4702,4706,4707,4708,4711,4712,4715,4716,4718,4720,4722,4724,4725,4728,4729,6390,6391,7314,7332,7345,7381,7384,7385,7386,7388,7417,7419,9246,9377,9627,10476,10975,11315,27089,29796,51079,54539,55967,56901,120892,126328,374291,440567,521,535,5464,8992,9296,9550,9551,10632,27068,155066,387,891,983,2631,4436,5230,26471,30968,84275,348,351,801,805,808,824,2597,3028,3709,3710,4023,4035,4137,6263,7132,8883,10313,23236,55851,57142,1173,1211,2876,2915,3066,3092,5435,5436,5441,5978,6647,6648,7052,7157,7802,9586,10540,548644,7351,10131,51241,38,128,216,217,226,230,231,862,1535,1536,2023,2271,2647,2731,2778,2819,3091,3417,3418,3420,3481,3572,3692,4129,4190,4191,4504,4609,5018,5019,5027,5160,5162,5209,5224,5257,5260,5315,5501,5507,5836,7175,7360,7425,8560,8630,8671,8801,8802,9249,9611,9945,10007,10580,11097,11331,26137,26227,27166,29997,54541,55022,55276,55847,56898,79178,79611,80183,83733,83943,112609,144363,283209,142,477,481,1841,1854,3303,3304,3312,3615,3704,4338,4521,4830,4831,4833,5901,7114,7298,25939,29789,54209,56975,79077,353,2618,8573,10606,11163,55190,170685,108,1622,2181,2977,3094,3157,4878,4880,4881,5142,5166,5538,6095,6785,6999,8460,8622,9061,9524,10157,23205,25874,27115,51268,51660,54898,60481,79966,84836,84869,468,998,1649,3569,3725,4217,5295,5602,5879,8503,9021,10000,30833,441024,5226,6888,25796,191,10768,23028,23382,58478,1267,2617,3735,4837,6240,6241,9540,10135,23057,115024,128240	SLC25A4,SLC25A5,SLC25A6,ATP5F1A,ATP5F1B,ATP5F1C,ATP5F1E,ATP5PB,ATP5MC1,ATP5MC2,ATP5MC3,ATP5PF,ATP5PO,CASP3,COX4I1,COX6A1,COX6C,COX7A1,COX7A2,COX7B,COX7C,COX8A,CYC1,GPR37,NDUFA3,NDUFA4,NDUFA5,NDUFA8,NDUFAB1,NDUFB1,NDUFB2,NDUFB5,NDUFB6,NDUFB9,NDUFB10,NDUFC2,NDUFS2,NDUFS3,NDUFS4,NDUFS5,NDUFS8,NDUFV2,SDHB,SDHC,UBB,UBE2L3,UCHL1,UQCRB,UQCRC1,UQCRC2,UQCRFS1,UQCRH,VDAC2,VDAC3,UBE2L6,COX5A,SNCAIP,ATP5PD,UQCR11,PARK7,UQCRQ,UQCR10,NDUFA13,NDUFB11,NDUFA12,NDUFA4L2,LRRK2,NDUFA11,NDUFS7,UQCRHL,ATP5ME,ATP6V0A1,PPA1,ATP6V0E1,ATP6V1F,ATP6V1G1,ATP5MF,ATP5MG,PPA2,ATP6V0E2,RHOA,CCNB1,CDK1,NIPSNAP2,MSH2,PGK1,NUPR1,STOML2,SLC25A33,APOE,APP,CALM1,CALM2,CALM3,CAPN2,GAPDH,HSD17B10,ITPR2,ITPR3,LPL,LRP1,MAPT,RYR3,TNFRSF1A,NAE1,RTN3,PLCB1,PSENEN,RTN4,AP2M1,CLTA,GPX1,GRM5,HDAC2,HIP1,POLR2F,POLR2G,POLR2L,REST,SOD1,SOD2,TGM2,TP53,DNALI1,CREB5,DCTN2,POLR2J3,UCP2,TRAP1,COX16,ACAT1,ADH5,ALDH1A1,ALDH2,ALDOA,ALDOC,AKR1B1,RUNX1T1,CYBA,CYBB,ENO1,FH,BLOC1S1,GLDC,GNAS,GPD1,HIF1A,IDH1,IDH2,IDH3B,IGF2,IL6ST,EIF6,MAOB,MDH1,MDH2,MT3,MYC,OXA1L,OXCT1,P2RX7,PDHA1,PDHB,PFKFB3,PGAM2,PHKB,PHKG1,PKM,PPP1CC,PPP1R3C,PYGL,TPR,UGP2,VGF,DEGS1,HSD17B6,SLC4A4,SUCLG2,SUCLG1,DHRS3,NCOR1,GFPT2,GNPDA1,SORBS1,NUP42,PHB2,ZBTB20,PHGDH,PRELID1,NOP53,DDIT4,PID1,PGM2,CISD1,BDH2,THTPA,ACSS3,RUBCNL,SLC25A18,IMMP2L,MRAP2,ETFRF1,PGM2L1,PARP1,ATP1A2,ATP1B1,DTYMK,DUT,HSPA1A,HSPA1B,HSPA8,IMPDH2,ITPA,MOCS2,NUDT1,NME1,NME2,NME4,RAN,TMSB4X,TYMS,SAMHD1,OLA1,TREM2,FAM20C,DCTPP1,APRT,GART,CASK,PAICS,NUDT4,NUDT11,NUDT10,ADCY2,DBI,ACSL3,GUCY1A2,HINT1,HMGCS1,NPPA,NPPC,NPR1,PDE4B,PDK4,PPT1,RORA,ELOVL4,TDO2,TPST1,PDE8B,PAPSS1,TECR,AASS,ACSBG1,MPC2,PDE7B,PIPOX,MPC1,ELOVL2,ELOVL5,SCD5,ABHD14B,CBR4,ATF4,CDC42,DDIT3,IL6,JUN,MAP3K5,PIK3R1,MAPK10,RAC1,PIK3R3,SOCS3,AKT3,NT5C,MTHFD2L,PGD,TALDO1,PGLS,AHCY,AHCYL1,KDM1A,AHCYL2,ENOPH1,CNP,GARS1,KARS1,NNMT,RRM1,RRM2,TP53I3,NAMPT,NMNAT2,NT5C3B,NAXE
4_Member	KEGG Pathway	hsa05012	Parkinson's disease	-23.199	-18.8799	70/124	291,292,293,498,506,509,514,515,516,517,518,522,539,836,1327,1337,1345,1346,1347,1349,1350,1351,1537,2861,4696,4697,4698,4702,4706,4707,4708,4711,4712,4715,4716,4718,4720,4722,4724,4725,4728,4729,6390,6391,7314,7332,7345,7381,7384,7385,7386,7388,7417,7419,9246,9377,9627,10476,10975,11315,27089,29796,51079,54539,55967,56901,120892,126328,374291,440567	SLC25A4,SLC25A5,SLC25A6,ATP5F1A,ATP5F1B,ATP5F1C,ATP5F1E,ATP5PB,ATP5MC1,ATP5MC2,ATP5MC3,ATP5PF,ATP5PO,CASP3,COX4I1,COX6A1,COX6C,COX7A1,COX7A2,COX7B,COX7C,COX8A,CYC1,GPR37,NDUFA3,NDUFA4,NDUFA5,NDUFA8,NDUFAB1,NDUFB1,NDUFB2,NDUFB5,NDUFB6,NDUFB9,NDUFB10,NDUFC2,NDUFS2,NDUFS3,NDUFS4,NDUFS5,NDUFS8,NDUFV2,SDHB,SDHC,UBB,UBE2L3,UCHL1,UQCRB,UQCRC1,UQCRC2,UQCRFS1,UQCRH,VDAC2,VDAC3,UBE2L6,COX5A,SNCAIP,ATP5PD,UQCR11,PARK7,UQCRQ,UQCR10,NDUFA13,NDUFB11,NDUFA12,NDUFA4L2,LRRK2,NDUFA11,NDUFS7,UQCRHL
4_Member	KEGG Pathway	hsa00190	Oxidative phosphorylation	-21.8856	-18.2654	66/117	498,506,509,514,515,516,517,518,521,522,535,539,1327,1337,1345,1346,1347,1349,1350,1351,1537,4696,4697,4698,4702,4706,4707,4708,4711,4712,4715,4716,4718,4720,4722,4724,4725,4728,4729,5464,6390,6391,7381,7384,7385,7386,7388,8992,9296,9377,9550,9551,10476,10632,10975,27068,27089,29796,51079,54539,55967,56901,126328,155066,374291,440567	ATP5F1A,ATP5F1B,ATP5F1C,ATP5F1E,ATP5PB,ATP5MC1,ATP5MC2,ATP5MC3,ATP5ME,ATP5PF,ATP6V0A1,ATP5PO,COX4I1,COX6A1,COX6C,COX7A1,COX7A2,COX7B,COX7C,COX8A,CYC1,NDUFA3,NDUFA4,NDUFA5,NDUFA8,NDUFAB1,NDUFB1,NDUFB2,NDUFB5,NDUFB6,NDUFB9,NDUFB10,NDUFC2,NDUFS2,NDUFS3,NDUFS4,NDUFS5,NDUFS8,NDUFV2,PPA1,SDHB,SDHC,UQCRB,UQCRC1,UQCRC2,UQCRFS1,UQCRH,ATP6V0E1,ATP6V1F,COX5A,ATP6V1G1,ATP5MF,ATP5PD,ATP5MG,UQCR11,PPA2,UQCRQ,UQCR10,NDUFA13,NDUFB11,NDUFA12,NDUFA4L2,NDUFA11,ATP6V0E2,NDUFS7,UQCRHL
4_Member	GO Biological Processes	GO:0006119	oxidative phosphorylation	-20.283	-16.742	67/126	387,498,506,509,514,515,516,517,518,521,522,539,891,983,1327,1337,1345,1346,1347,1349,1350,1351,1537,2631,4436,4696,4697,4698,4702,4706,4707,4708,4711,4712,4715,4716,4718,4720,4722,4724,4725,4728,4729,5230,6391,7381,7384,7385,7386,7388,9377,9551,10476,10632,10975,11315,26471,27089,29796,30968,51079,54539,55967,84275,126328,374291,440567	RHOA,ATP5F1A,ATP5F1B,ATP5F1C,ATP5F1E,ATP5PB,ATP5MC1,ATP5MC2,ATP5MC3,ATP5ME,ATP5PF,ATP5PO,CCNB1,CDK1,COX4I1,COX6A1,COX6C,COX7A1,COX7A2,COX7B,COX7C,COX8A,CYC1,NIPSNAP2,MSH2,NDUFA3,NDUFA4,NDUFA5,NDUFA8,NDUFAB1,NDUFB1,NDUFB2,NDUFB5,NDUFB6,NDUFB9,NDUFB10,NDUFC2,NDUFS2,NDUFS3,NDUFS4,NDUFS5,NDUFS8,NDUFV2,PGK1,SDHC,UQCRB,UQCRC1,UQCRC2,UQCRFS1,UQCRH,COX5A,ATP5MF,ATP5PD,ATP5MG,UQCR11,PARK7,NUPR1,UQCRQ,UQCR10,STOML2,NDUFA13,NDUFB11,NDUFA12,SLC25A33,NDUFA11,NDUFS7,UQCRHL
4_Member	KEGG Pathway	hsa05010	Alzheimer's disease	-19.742	-16.3172	77/160	348,351,498,506,509,514,515,516,517,518,522,539,801,805,808,824,836,1327,1337,1345,1346,1347,1349,1350,1351,1537,2597,3028,3709,3710,4023,4035,4137,4696,4697,4698,4702,4706,4707,4708,4711,4712,4715,4716,4718,4720,4722,4724,4725,4728,4729,6263,6390,6391,7132,7381,7384,7385,7386,7388,8883,9377,10313,10476,10975,23236,27089,29796,51079,54539,55851,55967,56901,57142,126328,374291,440567	APOE,APP,ATP5F1A,ATP5F1B,ATP5F1C,ATP5F1E,ATP5PB,ATP5MC1,ATP5MC2,ATP5MC3,ATP5PF,ATP5PO,CALM1,CALM2,CALM3,CAPN2,CASP3,COX4I1,COX6A1,COX6C,COX7A1,COX7A2,COX7B,COX7C,COX8A,CYC1,GAPDH,HSD17B10,ITPR2,ITPR3,LPL,LRP1,MAPT,NDUFA3,NDUFA4,NDUFA5,NDUFA8,NDUFAB1,NDUFB1,NDUFB2,NDUFB5,NDUFB6,NDUFB9,NDUFB10,NDUFC2,NDUFS2,NDUFS3,NDUFS4,NDUFS5,NDUFS8,NDUFV2,RYR3,SDHB,SDHC,TNFRSF1A,UQCRB,UQCRC1,UQCRC2,UQCRFS1,UQCRH,NAE1,COX5A,RTN3,ATP5PD,UQCR11,PLCB1,UQCRQ,UQCR10,NDUFA13,NDUFB11,PSENEN,NDUFA12,NDUFA4L2,RTN4,NDUFA11,NDUFS7,UQCRHL
4_Member	KEGG Pathway	hsa05016	Huntington's disease	-18.0974	-15.0571	81/182	291,292,293,498,506,509,514,515,516,517,518,522,539,836,1173,1211,1327,1337,1345,1346,1347,1349,1350,1351,1537,2876,2915,3066,3092,4696,4697,4698,4702,4706,4707,4708,4711,4712,4715,4716,4718,4720,4722,4724,4725,4728,4729,5435,5436,5441,5978,6390,6391,6647,6648,7052,7157,7381,7384,7385,7386,7388,7417,7419,7802,9377,9586,10476,10540,10975,23236,27089,29796,51079,54539,55967,56901,126328,374291,440567,548644	SLC25A4,SLC25A5,SLC25A6,ATP5F1A,ATP5F1B,ATP5F1C,ATP5F1E,ATP5PB,ATP5MC1,ATP5MC2,ATP5MC3,ATP5PF,ATP5PO,CASP3,AP2M1,CLTA,COX4I1,COX6A1,COX6C,COX7A1,COX7A2,COX7B,COX7C,COX8A,CYC1,GPX1,GRM5,HDAC2,HIP1,NDUFA3,NDUFA4,NDUFA5,NDUFA8,NDUFAB1,NDUFB1,NDUFB2,NDUFB5,NDUFB6,NDUFB9,NDUFB10,NDUFC2,NDUFS2,NDUFS3,NDUFS4,NDUFS5,NDUFS8,NDUFV2,POLR2F,POLR2G,POLR2L,REST,SDHB,SDHC,SOD1,SOD2,TGM2,TP53,UQCRB,UQCRC1,UQCRC2,UQCRFS1,UQCRH,VDAC2,VDAC3,DNALI1,COX5A,CREB5,ATP5PD,DCTN2,UQCR11,PLCB1,UQCRQ,UQCR10,NDUFA13,NDUFB11,NDUFA12,NDUFA4L2,NDUFA11,NDUFS7,UQCRHL,POLR2J3
4_Member	Reactome Gene Sets	R-HSA-163200	Respiratory electron transport, ATP synthesis by chemiosmotic coupling, and heat production by uncou	-17.4175	-14.4601	58/110	498,506,509,514,515,516,517,518,521,522,539,1327,1337,1345,1349,1350,1351,1537,4696,4697,4698,4702,4706,4707,4708,4711,4712,4715,4716,4718,4720,4722,4724,4725,4728,4729,6390,6391,7351,7381,7384,7385,7386,7388,9377,9551,10131,10476,10632,10975,27089,29796,51079,51241,54539,55967,126328,374291	ATP5F1A,ATP5F1B,ATP5F1C,ATP5F1E,ATP5PB,ATP5MC1,ATP5MC2,ATP5MC3,ATP5ME,ATP5PF,ATP5PO,COX4I1,COX6A1,COX6C,COX7B,COX7C,COX8A,CYC1,NDUFA3,NDUFA4,NDUFA5,NDUFA8,NDUFAB1,NDUFB1,NDUFB2,NDUFB5,NDUFB6,NDUFB9,NDUFB10,NDUFC2,NDUFS2,NDUFS3,NDUFS4,NDUFS5,NDUFS8,NDUFV2,SDHB,SDHC,UCP2,UQCRB,UQCRC1,UQCRC2,UQCRFS1,UQCRH,COX5A,ATP5MF,TRAP1,ATP5PD,ATP5MG,UQCR11,UQCRQ,UQCR10,NDUFA13,COX16,NDUFB11,NDUFA12,NDUFA11,NDUFS7
4_Member	GO Biological Processes	GO:0006091	generation of precursor metabolites and energy	-14.3155	-11.6866	148/480	38,128,216,217,226,230,231,291,351,387,498,506,509,514,515,516,517,518,521,522,539,801,862,891,983,1327,1337,1345,1346,1347,1349,1350,1351,1535,1536,1537,2023,2271,2597,2631,2647,2731,2778,2819,3091,3417,3418,3420,3481,3572,3692,4129,4190,4191,4436,4504,4609,4696,4697,4698,4702,4706,4707,4708,4711,4712,4715,4716,4718,4720,4722,4724,4725,4728,4729,5018,5019,5027,5160,5162,5209,5224,5230,5257,5260,5315,5501,5507,5836,6390,6391,7157,7175,7360,7381,7384,7385,7386,7388,7425,8560,8630,8671,8801,8802,9249,9377,9551,9611,9945,10007,10131,10476,10580,10632,10975,11097,11315,11331,26137,26227,26471,27089,27166,29796,29997,30968,51079,54539,54541,55022,55276,55847,55967,56898,56901,79178,79611,80183,83733,83943,84275,112609,126328,144363,283209,374291,440567	ACAT1,ADH5,ALDH1A1,ALDH2,ALDOA,ALDOC,AKR1B1,SLC25A4,APP,RHOA,ATP5F1A,ATP5F1B,ATP5F1C,ATP5F1E,ATP5PB,ATP5MC1,ATP5MC2,ATP5MC3,ATP5ME,ATP5PF,ATP5PO,CALM1,RUNX1T1,CCNB1,CDK1,COX4I1,COX6A1,COX6C,COX7A1,COX7A2,COX7B,COX7C,COX8A,CYBA,CYBB,CYC1,ENO1,FH,GAPDH,NIPSNAP2,BLOC1S1,GLDC,GNAS,GPD1,HIF1A,IDH1,IDH2,IDH3B,IGF2,IL6ST,EIF6,MAOB,MDH1,MDH2,MSH2,MT3,MYC,NDUFA3,NDUFA4,NDUFA5,NDUFA8,NDUFAB1,NDUFB1,NDUFB2,NDUFB5,NDUFB6,NDUFB9,NDUFB10,NDUFC2,NDUFS2,NDUFS3,NDUFS4,NDUFS5,NDUFS8,NDUFV2,OXA1L,OXCT1,P2RX7,PDHA1,PDHB,PFKFB3,PGAM2,PGK1,PHKB,PHKG1,PKM,PPP1CC,PPP1R3C,PYGL,SDHB,SDHC,TP53,TPR,UGP2,UQCRB,UQCRC1,UQCRC2,UQCRFS1,UQCRH,VGF,DEGS1,HSD17B6,SLC4A4,SUCLG2,SUCLG1,DHRS3,COX5A,ATP5MF,NCOR1,GFPT2,GNPDA1,TRAP1,ATP5PD,SORBS1,ATP5MG,UQCR11,NUP42,PARK7,PHB2,ZBTB20,PHGDH,NUPR1,UQCRQ,PRELID1,UQCR10,NOP53,STOML2,NDUFA13,NDUFB11,DDIT4,PID1,PGM2,CISD1,NDUFA12,BDH2,NDUFA4L2,THTPA,ACSS3,RUBCNL,SLC25A18,IMMP2L,SLC25A33,MRAP2,NDUFA11,ETFRF1,PGM2L1,NDUFS7,UQCRHL
4_Member	GO Biological Processes	GO:0009141	nucleoside triphosphate metabolic process	-14.084	-11.4809	113/334	142,226,230,351,387,477,481,498,506,509,514,515,516,517,518,521,522,539,891,983,1327,1337,1345,1346,1347,1349,1350,1351,1537,1841,1854,2023,2597,2631,2819,3091,3303,3304,3312,3615,3692,3704,4338,4436,4521,4696,4697,4698,4702,4706,4707,4708,4711,4712,4715,4716,4718,4720,4722,4724,4725,4728,4729,4830,4831,4833,5027,5209,5224,5230,5315,5901,6391,7114,7157,7175,7298,7381,7384,7385,7386,7388,8671,8802,9377,9551,9611,10476,10632,10975,11097,11315,25939,26137,26471,27089,29789,29796,30968,51079,54209,54539,54541,55022,55967,56975,79077,84275,120892,126328,283209,374291,440567	PARP1,ALDOA,ALDOC,APP,RHOA,ATP1A2,ATP1B1,ATP5F1A,ATP5F1B,ATP5F1C,ATP5F1E,ATP5PB,ATP5MC1,ATP5MC2,ATP5MC3,ATP5ME,ATP5PF,ATP5PO,CCNB1,CDK1,COX4I1,COX6A1,COX6C,COX7A1,COX7A2,COX7B,COX7C,COX8A,CYC1,DTYMK,DUT,ENO1,GAPDH,NIPSNAP2,GPD1,HIF1A,HSPA1A,HSPA1B,HSPA8,IMPDH2,EIF6,ITPA,MOCS2,MSH2,NUDT1,NDUFA3,NDUFA4,NDUFA5,NDUFA8,NDUFAB1,NDUFB1,NDUFB2,NDUFB5,NDUFB6,NDUFB9,NDUFB10,NDUFC2,NDUFS2,NDUFS3,NDUFS4,NDUFS5,NDUFS8,NDUFV2,NME1,NME2,NME4,P2RX7,PFKFB3,PGAM2,PGK1,PKM,RAN,SDHC,TMSB4X,TP53,TPR,TYMS,UQCRB,UQCRC1,UQCRC2,UQCRFS1,UQCRH,SLC4A4,SUCLG1,COX5A,ATP5MF,NCOR1,ATP5PD,ATP5MG,UQCR11,NUP42,PARK7,SAMHD1,ZBTB20,NUPR1,UQCRQ,OLA1,UQCR10,STOML2,NDUFA13,TREM2,NDUFB11,DDIT4,PID1,NDUFA12,FAM20C,DCTPP1,SLC25A33,LRRK2,NDUFA11,PGM2L1,NDUFS7,UQCRHL
4_Member	GO Biological Processes	GO:0009144	purine nucleoside triphosphate metabolic process	-13.9284	-11.3335	108/315	142,226,230,351,387,477,481,498,506,509,514,515,516,517,518,521,522,539,891,983,1327,1337,1345,1346,1347,1349,1350,1351,1537,2023,2597,2631,2819,3091,3303,3304,3312,3615,3692,3704,4338,4436,4521,4696,4697,4698,4702,4706,4707,4708,4711,4712,4715,4716,4718,4720,4722,4724,4725,4728,4729,4830,4831,4833,5027,5209,5224,5230,5315,5901,6391,7114,7157,7175,7381,7384,7385,7386,7388,8671,9377,9551,9611,10476,10632,10975,11097,11315,25939,26137,26471,27089,29789,29796,30968,51079,54209,54539,54541,55022,55967,56975,84275,120892,126328,283209,374291,440567	PARP1,ALDOA,ALDOC,APP,RHOA,ATP1A2,ATP1B1,ATP5F1A,ATP5F1B,ATP5F1C,ATP5F1E,ATP5PB,ATP5MC1,ATP5MC2,ATP5MC3,ATP5ME,ATP5PF,ATP5PO,CCNB1,CDK1,COX4I1,COX6A1,COX6C,COX7A1,COX7A2,COX7B,COX7C,COX8A,CYC1,ENO1,GAPDH,NIPSNAP2,GPD1,HIF1A,HSPA1A,HSPA1B,HSPA8,IMPDH2,EIF6,ITPA,MOCS2,MSH2,NUDT1,NDUFA3,NDUFA4,NDUFA5,NDUFA8,NDUFAB1,NDUFB1,NDUFB2,NDUFB5,NDUFB6,NDUFB9,NDUFB10,NDUFC2,NDUFS2,NDUFS3,NDUFS4,NDUFS5,NDUFS8,NDUFV2,NME1,NME2,NME4,P2RX7,PFKFB3,PGAM2,PGK1,PKM,RAN,SDHC,TMSB4X,TP53,TPR,UQCRB,UQCRC1,UQCRC2,UQCRFS1,UQCRH,SLC4A4,COX5A,ATP5MF,NCOR1,ATP5PD,ATP5MG,UQCR11,NUP42,PARK7,SAMHD1,ZBTB20,NUPR1,UQCRQ,OLA1,UQCR10,STOML2,NDUFA13,TREM2,NDUFB11,DDIT4,PID1,NDUFA12,FAM20C,SLC25A33,LRRK2,NDUFA11,PGM2L1,NDUFS7,UQCRHL
4_Member	GO Biological Processes	GO:0009205	purine ribonucleoside triphosphate metabolic process	-13.8059	-11.2192	106/308	142,226,230,351,387,477,481,498,506,509,514,515,516,517,518,521,522,539,891,983,1327,1337,1345,1346,1347,1349,1350,1351,1537,2023,2597,2631,2819,3091,3303,3304,3312,3615,3692,3704,4338,4436,4696,4697,4698,4702,4706,4707,4708,4711,4712,4715,4716,4718,4720,4722,4724,4725,4728,4729,4830,4831,4833,5027,5209,5224,5230,5315,5901,6391,7114,7157,7175,7381,7384,7385,7386,7388,8671,9377,9551,9611,10476,10632,10975,11097,11315,26137,26471,27089,29789,29796,30968,51079,54209,54539,54541,55022,55967,56975,84275,120892,126328,283209,374291,440567	PARP1,ALDOA,ALDOC,APP,RHOA,ATP1A2,ATP1B1,ATP5F1A,ATP5F1B,ATP5F1C,ATP5F1E,ATP5PB,ATP5MC1,ATP5MC2,ATP5MC3,ATP5ME,ATP5PF,ATP5PO,CCNB1,CDK1,COX4I1,COX6A1,COX6C,COX7A1,COX7A2,COX7B,COX7C,COX8A,CYC1,ENO1,GAPDH,NIPSNAP2,GPD1,HIF1A,HSPA1A,HSPA1B,HSPA8,IMPDH2,EIF6,ITPA,MOCS2,MSH2,NDUFA3,NDUFA4,NDUFA5,NDUFA8,NDUFAB1,NDUFB1,NDUFB2,NDUFB5,NDUFB6,NDUFB9,NDUFB10,NDUFC2,NDUFS2,NDUFS3,NDUFS4,NDUFS5,NDUFS8,NDUFV2,NME1,NME2,NME4,P2RX7,PFKFB3,PGAM2,PGK1,PKM,RAN,SDHC,TMSB4X,TP53,TPR,UQCRB,UQCRC1,UQCRC2,UQCRFS1,UQCRH,SLC4A4,COX5A,ATP5MF,NCOR1,ATP5PD,ATP5MG,UQCR11,NUP42,PARK7,ZBTB20,NUPR1,UQCRQ,OLA1,UQCR10,STOML2,NDUFA13,TREM2,NDUFB11,DDIT4,PID1,NDUFA12,FAM20C,SLC25A33,LRRK2,NDUFA11,PGM2L1,NDUFS7,UQCRHL
4_Member	GO Biological Processes	GO:0042775	mitochondrial ATP synthesis coupled electron transport	-13.4889	-10.9622	44/83	891,983,1327,1337,1345,1349,1350,1351,1537,4696,4697,4698,4702,4706,4707,4708,4711,4712,4715,4716,4718,4720,4722,4724,4725,4728,4729,6391,7381,7384,7385,7386,7388,9377,10975,11315,27089,29796,51079,54539,55967,126328,374291,440567	CCNB1,CDK1,COX4I1,COX6A1,COX6C,COX7B,COX7C,COX8A,CYC1,NDUFA3,NDUFA4,NDUFA5,NDUFA8,NDUFAB1,NDUFB1,NDUFB2,NDUFB5,NDUFB6,NDUFB9,NDUFB10,NDUFC2,NDUFS2,NDUFS3,NDUFS4,NDUFS5,NDUFS8,NDUFV2,SDHC,UQCRB,UQCRC1,UQCRC2,UQCRFS1,UQCRH,COX5A,UQCR11,PARK7,UQCRQ,UQCR10,NDUFA13,NDUFB11,NDUFA12,NDUFA11,NDUFS7,UQCRHL
4_Member	GO Biological Processes	GO:0042773	ATP synthesis coupled electron transport	-13.2425	-10.7808	44/84	891,983,1327,1337,1345,1349,1350,1351,1537,4696,4697,4698,4702,4706,4707,4708,4711,4712,4715,4716,4718,4720,4722,4724,4725,4728,4729,6391,7381,7384,7385,7386,7388,9377,10975,11315,27089,29796,51079,54539,55967,126328,374291,440567	CCNB1,CDK1,COX4I1,COX6A1,COX6C,COX7B,COX7C,COX8A,CYC1,NDUFA3,NDUFA4,NDUFA5,NDUFA8,NDUFAB1,NDUFB1,NDUFB2,NDUFB5,NDUFB6,NDUFB9,NDUFB10,NDUFC2,NDUFS2,NDUFS3,NDUFS4,NDUFS5,NDUFS8,NDUFV2,SDHC,UQCRB,UQCRC1,UQCRC2,UQCRFS1,UQCRH,COX5A,UQCR11,PARK7,UQCRQ,UQCR10,NDUFA13,NDUFB11,NDUFA12,NDUFA11,NDUFS7,UQCRHL
4_Member	GO Biological Processes	GO:0046034	ATP metabolic process	-13.2179	-10.7787	98/281	142,226,230,351,387,477,481,498,506,509,514,515,516,517,518,521,522,539,891,983,1327,1337,1345,1346,1347,1349,1350,1351,1537,2023,2597,2631,2819,3091,3303,3304,3312,3692,4436,4696,4697,4698,4702,4706,4707,4708,4711,4712,4715,4716,4718,4720,4722,4724,4725,4728,4729,5027,5209,5224,5230,5315,6391,7114,7157,7175,7381,7384,7385,7386,7388,8671,9377,9551,9611,10476,10632,10975,11097,11315,26137,26471,27089,29789,29796,30968,51079,54209,54539,54541,55022,55967,56975,84275,126328,283209,374291,440567	PARP1,ALDOA,ALDOC,APP,RHOA,ATP1A2,ATP1B1,ATP5F1A,ATP5F1B,ATP5F1C,ATP5F1E,ATP5PB,ATP5MC1,ATP5MC2,ATP5MC3,ATP5ME,ATP5PF,ATP5PO,CCNB1,CDK1,COX4I1,COX6A1,COX6C,COX7A1,COX7A2,COX7B,COX7C,COX8A,CYC1,ENO1,GAPDH,NIPSNAP2,GPD1,HIF1A,HSPA1A,HSPA1B,HSPA8,EIF6,MSH2,NDUFA3,NDUFA4,NDUFA5,NDUFA8,NDUFAB1,NDUFB1,NDUFB2,NDUFB5,NDUFB6,NDUFB9,NDUFB10,NDUFC2,NDUFS2,NDUFS3,NDUFS4,NDUFS5,NDUFS8,NDUFV2,P2RX7,PFKFB3,PGAM2,PGK1,PKM,SDHC,TMSB4X,TP53,TPR,UQCRB,UQCRC1,UQCRC2,UQCRFS1,UQCRH,SLC4A4,COX5A,ATP5MF,NCOR1,ATP5PD,ATP5MG,UQCR11,NUP42,PARK7,ZBTB20,NUPR1,UQCRQ,OLA1,UQCR10,STOML2,NDUFA13,TREM2,NDUFB11,DDIT4,PID1,NDUFA12,FAM20C,SLC25A33,NDUFA11,PGM2L1,NDUFS7,UQCRHL
4_Member	GO Biological Processes	GO:0009199	ribonucleoside triphosphate metabolic process	-13.1787	-10.7573	106/314	142,226,230,351,387,477,481,498,506,509,514,515,516,517,518,521,522,539,891,983,1327,1337,1345,1346,1347,1349,1350,1351,1537,2023,2597,2631,2819,3091,3303,3304,3312,3615,3692,3704,4338,4436,4696,4697,4698,4702,4706,4707,4708,4711,4712,4715,4716,4718,4720,4722,4724,4725,4728,4729,4830,4831,4833,5027,5209,5224,5230,5315,5901,6391,7114,7157,7175,7381,7384,7385,7386,7388,8671,9377,9551,9611,10476,10632,10975,11097,11315,26137,26471,27089,29789,29796,30968,51079,54209,54539,54541,55022,55967,56975,84275,120892,126328,283209,374291,440567	PARP1,ALDOA,ALDOC,APP,RHOA,ATP1A2,ATP1B1,ATP5F1A,ATP5F1B,ATP5F1C,ATP5F1E,ATP5PB,ATP5MC1,ATP5MC2,ATP5MC3,ATP5ME,ATP5PF,ATP5PO,CCNB1,CDK1,COX4I1,COX6A1,COX6C,COX7A1,COX7A2,COX7B,COX7C,COX8A,CYC1,ENO1,GAPDH,NIPSNAP2,GPD1,HIF1A,HSPA1A,HSPA1B,HSPA8,IMPDH2,EIF6,ITPA,MOCS2,MSH2,NDUFA3,NDUFA4,NDUFA5,NDUFA8,NDUFAB1,NDUFB1,NDUFB2,NDUFB5,NDUFB6,NDUFB9,NDUFB10,NDUFC2,NDUFS2,NDUFS3,NDUFS4,NDUFS5,NDUFS8,NDUFV2,NME1,NME2,NME4,P2RX7,PFKFB3,PGAM2,PGK1,PKM,RAN,SDHC,TMSB4X,TP53,TPR,UQCRB,UQCRC1,UQCRC2,UQCRFS1,UQCRH,SLC4A4,COX5A,ATP5MF,NCOR1,ATP5PD,ATP5MG,UQCR11,NUP42,PARK7,ZBTB20,NUPR1,UQCRQ,OLA1,UQCR10,STOML2,NDUFA13,TREM2,NDUFB11,DDIT4,PID1,NDUFA12,FAM20C,SLC25A33,LRRK2,NDUFA11,PGM2L1,NDUFS7,UQCRHL
4_Member	GO Biological Processes	GO:0009126	purine nucleoside monophosphate metabolic process	-12.9754	-10.5958	106/316	142,226,230,351,353,387,477,481,498,506,509,514,515,516,517,518,521,522,539,891,983,1327,1337,1345,1346,1347,1349,1350,1351,1537,2023,2597,2618,2631,2819,3091,3303,3304,3312,3615,3692,4436,4696,4697,4698,4702,4706,4707,4708,4711,4712,4715,4716,4718,4720,4722,4724,4725,4728,4729,5027,5209,5224,5230,5315,6391,7114,7157,7175,7381,7384,7385,7386,7388,8573,8671,9377,9551,9611,10476,10606,10632,10975,11097,11163,11315,26137,26471,27089,29789,29796,30968,51079,54209,54539,54541,55022,55190,55967,56975,84275,126328,170685,283209,374291,440567	PARP1,ALDOA,ALDOC,APP,APRT,RHOA,ATP1A2,ATP1B1,ATP5F1A,ATP5F1B,ATP5F1C,ATP5F1E,ATP5PB,ATP5MC1,ATP5MC2,ATP5MC3,ATP5ME,ATP5PF,ATP5PO,CCNB1,CDK1,COX4I1,COX6A1,COX6C,COX7A1,COX7A2,COX7B,COX7C,COX8A,CYC1,ENO1,GAPDH,GART,NIPSNAP2,GPD1,HIF1A,HSPA1A,HSPA1B,HSPA8,IMPDH2,EIF6,MSH2,NDUFA3,NDUFA4,NDUFA5,NDUFA8,NDUFAB1,NDUFB1,NDUFB2,NDUFB5,NDUFB6,NDUFB9,NDUFB10,NDUFC2,NDUFS2,NDUFS3,NDUFS4,NDUFS5,NDUFS8,NDUFV2,P2RX7,PFKFB3,PGAM2,PGK1,PKM,SDHC,TMSB4X,TP53,TPR,UQCRB,UQCRC1,UQCRC2,UQCRFS1,UQCRH,CASK,SLC4A4,COX5A,ATP5MF,NCOR1,ATP5PD,PAICS,ATP5MG,UQCR11,NUP42,NUDT4,PARK7,ZBTB20,NUPR1,UQCRQ,OLA1,UQCR10,STOML2,NDUFA13,TREM2,NDUFB11,DDIT4,PID1,NUDT11,NDUFA12,FAM20C,SLC25A33,NDUFA11,NUDT10,PGM2L1,NDUFS7,UQCRHL
4_Member	GO Biological Processes	GO:0009167	purine ribonucleoside monophosphate metabolic process	-12.9754	-10.5958	106/316	142,226,230,351,353,387,477,481,498,506,509,514,515,516,517,518,521,522,539,891,983,1327,1337,1345,1346,1347,1349,1350,1351,1537,2023,2597,2618,2631,2819,3091,3303,3304,3312,3615,3692,4436,4696,4697,4698,4702,4706,4707,4708,4711,4712,4715,4716,4718,4720,4722,4724,4725,4728,4729,5027,5209,5224,5230,5315,6391,7114,7157,7175,7381,7384,7385,7386,7388,8573,8671,9377,9551,9611,10476,10606,10632,10975,11097,11163,11315,26137,26471,27089,29789,29796,30968,51079,54209,54539,54541,55022,55190,55967,56975,84275,126328,170685,283209,374291,440567	PARP1,ALDOA,ALDOC,APP,APRT,RHOA,ATP1A2,ATP1B1,ATP5F1A,ATP5F1B,ATP5F1C,ATP5F1E,ATP5PB,ATP5MC1,ATP5MC2,ATP5MC3,ATP5ME,ATP5PF,ATP5PO,CCNB1,CDK1,COX4I1,COX6A1,COX6C,COX7A1,COX7A2,COX7B,COX7C,COX8A,CYC1,ENO1,GAPDH,GART,NIPSNAP2,GPD1,HIF1A,HSPA1A,HSPA1B,HSPA8,IMPDH2,EIF6,MSH2,NDUFA3,NDUFA4,NDUFA5,NDUFA8,NDUFAB1,NDUFB1,NDUFB2,NDUFB5,NDUFB6,NDUFB9,NDUFB10,NDUFC2,NDUFS2,NDUFS3,NDUFS4,NDUFS5,NDUFS8,NDUFV2,P2RX7,PFKFB3,PGAM2,PGK1,PKM,SDHC,TMSB4X,TP53,TPR,UQCRB,UQCRC1,UQCRC2,UQCRFS1,UQCRH,CASK,SLC4A4,COX5A,ATP5MF,NCOR1,ATP5PD,PAICS,ATP5MG,UQCR11,NUP42,NUDT4,PARK7,ZBTB20,NUPR1,UQCRQ,OLA1,UQCR10,STOML2,NDUFA13,TREM2,NDUFB11,DDIT4,PID1,NUDT11,NDUFA12,FAM20C,SLC25A33,NDUFA11,NUDT10,PGM2L1,NDUFS7,UQCRHL
4_Member	GO Biological Processes	GO:0009150	purine ribonucleotide metabolic process	-12.7148	-10.3689	148/500	38,108,142,226,230,351,353,387,477,481,498,506,509,514,515,516,517,518,521,522,539,891,983,1327,1337,1345,1346,1347,1349,1350,1351,1537,1622,2023,2181,2597,2618,2631,2819,2977,3091,3094,3157,3303,3304,3312,3615,3692,3704,4338,4436,4696,4697,4698,4702,4706,4707,4708,4711,4712,4715,4716,4718,4720,4722,4724,4725,4728,4729,4830,4831,4833,4878,4880,4881,5027,5142,5160,5162,5166,5209,5224,5230,5315,5538,5901,6095,6391,6785,6999,7114,7157,7175,7381,7384,7385,7386,7388,8460,8573,8622,8671,8801,8802,9061,9377,9524,9551,9611,10157,10476,10606,10632,10975,11097,11163,11315,23205,25874,26137,26471,27089,27115,29789,29796,30968,51079,51268,51660,54209,54539,54541,54898,55022,55190,55967,56975,60481,79966,84275,84836,84869,120892,126328,170685,283209,374291,440567	ACAT1,ADCY2,PARP1,ALDOA,ALDOC,APP,APRT,RHOA,ATP1A2,ATP1B1,ATP5F1A,ATP5F1B,ATP5F1C,ATP5F1E,ATP5PB,ATP5MC1,ATP5MC2,ATP5MC3,ATP5ME,ATP5PF,ATP5PO,CCNB1,CDK1,COX4I1,COX6A1,COX6C,COX7A1,COX7A2,COX7B,COX7C,COX8A,CYC1,DBI,ENO1,ACSL3,GAPDH,GART,NIPSNAP2,GPD1,GUCY1A2,HIF1A,HINT1,HMGCS1,HSPA1A,HSPA1B,HSPA8,IMPDH2,EIF6,ITPA,MOCS2,MSH2,NDUFA3,NDUFA4,NDUFA5,NDUFA8,NDUFAB1,NDUFB1,NDUFB2,NDUFB5,NDUFB6,NDUFB9,NDUFB10,NDUFC2,NDUFS2,NDUFS3,NDUFS4,NDUFS5,NDUFS8,NDUFV2,NME1,NME2,NME4,NPPA,NPPC,NPR1,P2RX7,PDE4B,PDHA1,PDHB,PDK4,PFKFB3,PGAM2,PGK1,PKM,PPT1,RAN,RORA,SDHC,ELOVL4,TDO2,TMSB4X,TP53,TPR,UQCRB,UQCRC1,UQCRC2,UQCRFS1,UQCRH,TPST1,CASK,PDE8B,SLC4A4,SUCLG2,SUCLG1,PAPSS1,COX5A,TECR,ATP5MF,NCOR1,AASS,ATP5PD,PAICS,ATP5MG,UQCR11,NUP42,NUDT4,PARK7,ACSBG1,MPC2,ZBTB20,NUPR1,UQCRQ,PDE7B,OLA1,UQCR10,STOML2,NDUFA13,PIPOX,MPC1,TREM2,NDUFB11,DDIT4,ELOVL2,PID1,NUDT11,NDUFA12,FAM20C,ELOVL5,SCD5,SLC25A33,ABHD14B,CBR4,LRRK2,NDUFA11,NUDT10,PGM2L1,NDUFS7,UQCRHL
4_Member	GO Biological Processes	GO:0022904	respiratory electron transport chain	-12.5693	-10.2414	49/103	891,983,1327,1337,1345,1349,1350,1351,1537,2819,4696,4697,4698,4702,4706,4707,4708,4711,4712,4715,4716,4718,4720,4722,4724,4725,4728,4729,6390,6391,7381,7384,7385,7386,7388,9377,10975,11315,27089,29796,51079,54539,55967,83733,83943,126328,144363,374291,440567	CCNB1,CDK1,COX4I1,COX6A1,COX6C,COX7B,COX7C,COX8A,CYC1,GPD1,NDUFA3,NDUFA4,NDUFA5,NDUFA8,NDUFAB1,NDUFB1,NDUFB2,NDUFB5,NDUFB6,NDUFB9,NDUFB10,NDUFC2,NDUFS2,NDUFS3,NDUFS4,NDUFS5,NDUFS8,NDUFV2,SDHB,SDHC,UQCRB,UQCRC1,UQCRC2,UQCRFS1,UQCRH,COX5A,UQCR11,PARK7,UQCRQ,UQCR10,NDUFA13,NDUFB11,NDUFA12,SLC25A18,IMMP2L,NDUFA11,ETFRF1,NDUFS7,UQCRHL
4_Member	KEGG Pathway	hsa04932	Non-alcoholic fatty liver disease (NAFLD)	-12.4353	-10.1378	59/138	468,836,998,1327,1337,1345,1346,1347,1349,1350,1351,1537,1649,3569,3725,4217,4696,4697,4698,4702,4706,4707,4708,4711,4712,4715,4716,4718,4720,4722,4724,4725,4728,4729,5295,5602,5879,6390,6391,7132,7381,7384,7385,7386,7388,8503,9021,9377,10000,10975,27089,29796,51079,54539,55967,56901,126328,374291,440567	ATF4,CASP3,CDC42,COX4I1,COX6A1,COX6C,COX7A1,COX7A2,COX7B,COX7C,COX8A,CYC1,DDIT3,IL6,JUN,MAP3K5,NDUFA3,NDUFA4,NDUFA5,NDUFA8,NDUFAB1,NDUFB1,NDUFB2,NDUFB5,NDUFB6,NDUFB9,NDUFB10,NDUFC2,NDUFS2,NDUFS3,NDUFS4,NDUFS5,NDUFS8,NDUFV2,PIK3R1,MAPK10,RAC1,SDHB,SDHC,TNFRSF1A,UQCRB,UQCRC1,UQCRC2,UQCRFS1,UQCRH,PIK3R3,SOCS3,COX5A,AKT3,UQCR11,UQCRQ,UQCR10,NDUFA13,NDUFB11,NDUFA12,NDUFA4L2,NDUFA11,NDUFS7,UQCRHL
4_Member	GO Biological Processes	GO:0006163	purine nucleotide metabolic process	-12.3015	-10.0238	153/528	38,108,142,226,230,351,353,387,477,481,498,506,509,514,515,516,517,518,521,522,539,891,983,1327,1337,1345,1346,1347,1349,1350,1351,1537,1622,2023,2181,2597,2618,2631,2819,2876,2977,3091,3094,3157,3303,3304,3312,3615,3692,3704,4338,4436,4521,4696,4697,4698,4702,4706,4707,4708,4711,4712,4715,4716,4718,4720,4722,4724,4725,4728,4729,4830,4831,4833,4878,4880,4881,5027,5142,5160,5162,5166,5209,5224,5230,5315,5538,5901,6095,6391,6785,6999,7114,7157,7175,7381,7384,7385,7386,7388,8460,8573,8622,8671,8801,8802,9061,9377,9524,9551,9611,10157,10476,10606,10632,10975,11097,11163,11315,23205,25874,25939,26137,26471,27089,27115,29789,29796,30833,30968,51079,51268,51660,54209,54539,54541,54898,55022,55190,55967,56975,60481,79966,84275,84836,84869,120892,126328,170685,283209,374291,440567,441024	ACAT1,ADCY2,PARP1,ALDOA,ALDOC,APP,APRT,RHOA,ATP1A2,ATP1B1,ATP5F1A,ATP5F1B,ATP5F1C,ATP5F1E,ATP5PB,ATP5MC1,ATP5MC2,ATP5MC3,ATP5ME,ATP5PF,ATP5PO,CCNB1,CDK1,COX4I1,COX6A1,COX6C,COX7A1,COX7A2,COX7B,COX7C,COX8A,CYC1,DBI,ENO1,ACSL3,GAPDH,GART,NIPSNAP2,GPD1,GPX1,GUCY1A2,HIF1A,HINT1,HMGCS1,HSPA1A,HSPA1B,HSPA8,IMPDH2,EIF6,ITPA,MOCS2,MSH2,NUDT1,NDUFA3,NDUFA4,NDUFA5,NDUFA8,NDUFAB1,NDUFB1,NDUFB2,NDUFB5,NDUFB6,NDUFB9,NDUFB10,NDUFC2,NDUFS2,NDUFS3,NDUFS4,NDUFS5,NDUFS8,NDUFV2,NME1,NME2,NME4,NPPA,NPPC,NPR1,P2RX7,PDE4B,PDHA1,PDHB,PDK4,PFKFB3,PGAM2,PGK1,PKM,PPT1,RAN,RORA,SDHC,ELOVL4,TDO2,TMSB4X,TP53,TPR,UQCRB,UQCRC1,UQCRC2,UQCRFS1,UQCRH,TPST1,CASK,PDE8B,SLC4A4,SUCLG2,SUCLG1,PAPSS1,COX5A,TECR,ATP5MF,NCOR1,AASS,ATP5PD,PAICS,ATP5MG,UQCR11,NUP42,NUDT4,PARK7,ACSBG1,MPC2,SAMHD1,ZBTB20,NUPR1,UQCRQ,PDE7B,OLA1,UQCR10,NT5C,STOML2,NDUFA13,PIPOX,MPC1,TREM2,NDUFB11,DDIT4,ELOVL2,PID1,NUDT11,NDUFA12,FAM20C,ELOVL5,SCD5,SLC25A33,ABHD14B,CBR4,LRRK2,NDUFA11,NUDT10,PGM2L1,NDUFS7,UQCRHL,MTHFD2L
4_Member	GO Biological Processes	GO:0019693	ribose phosphate metabolic process	-11.8728	-9.62191	153/534	38,108,142,226,230,351,353,387,477,481,498,506,509,514,515,516,517,518,521,522,539,891,983,1327,1337,1345,1346,1347,1349,1350,1351,1537,1622,2023,2181,2597,2618,2631,2819,2977,3091,3094,3157,3303,3304,3312,3615,3692,3704,4338,4436,4696,4697,4698,4702,4706,4707,4708,4711,4712,4715,4716,4718,4720,4722,4724,4725,4728,4729,4830,4831,4833,4878,4880,4881,5027,5142,5160,5162,5166,5209,5224,5226,5230,5315,5538,5836,5901,6095,6391,6785,6888,6999,7114,7157,7175,7381,7384,7385,7386,7388,8460,8573,8622,8671,8801,8802,9061,9377,9524,9551,9611,10157,10476,10606,10632,10975,11097,11163,11315,23205,25796,25874,26137,26471,27089,27115,29789,29796,30968,51079,51268,51660,54209,54539,54541,54898,55022,55190,55276,55967,56975,60481,79966,84275,84836,84869,120892,126328,170685,283209,374291,440567	ACAT1,ADCY2,PARP1,ALDOA,ALDOC,APP,APRT,RHOA,ATP1A2,ATP1B1,ATP5F1A,ATP5F1B,ATP5F1C,ATP5F1E,ATP5PB,ATP5MC1,ATP5MC2,ATP5MC3,ATP5ME,ATP5PF,ATP5PO,CCNB1,CDK1,COX4I1,COX6A1,COX6C,COX7A1,COX7A2,COX7B,COX7C,COX8A,CYC1,DBI,ENO1,ACSL3,GAPDH,GART,NIPSNAP2,GPD1,GUCY1A2,HIF1A,HINT1,HMGCS1,HSPA1A,HSPA1B,HSPA8,IMPDH2,EIF6,ITPA,MOCS2,MSH2,NDUFA3,NDUFA4,NDUFA5,NDUFA8,NDUFAB1,NDUFB1,NDUFB2,NDUFB5,NDUFB6,NDUFB9,NDUFB10,NDUFC2,NDUFS2,NDUFS3,NDUFS4,NDUFS5,NDUFS8,NDUFV2,NME1,NME2,NME4,NPPA,NPPC,NPR1,P2RX7,PDE4B,PDHA1,PDHB,PDK4,PFKFB3,PGAM2,PGD,PGK1,PKM,PPT1,PYGL,RAN,RORA,SDHC,ELOVL4,TALDO1,TDO2,TMSB4X,TP53,TPR,UQCRB,UQCRC1,UQCRC2,UQCRFS1,UQCRH,TPST1,CASK,PDE8B,SLC4A4,SUCLG2,SUCLG1,PAPSS1,COX5A,TECR,ATP5MF,NCOR1,AASS,ATP5PD,PAICS,ATP5MG,UQCR11,NUP42,NUDT4,PARK7,ACSBG1,PGLS,MPC2,ZBTB20,NUPR1,UQCRQ,PDE7B,OLA1,UQCR10,STOML2,NDUFA13,PIPOX,MPC1,TREM2,NDUFB11,DDIT4,ELOVL2,PID1,NUDT11,PGM2,NDUFA12,FAM20C,ELOVL5,SCD5,SLC25A33,ABHD14B,CBR4,LRRK2,NDUFA11,NUDT10,PGM2L1,NDUFS7,UQCRHL
4_Member	GO Biological Processes	GO:0072521	purine-containing compound metabolic process	-11.7895	-9.54958	158/558	38,108,142,191,226,230,351,353,387,477,481,498,506,509,514,515,516,517,518,521,522,539,891,983,1327,1337,1345,1346,1347,1349,1350,1351,1537,1622,2023,2181,2597,2618,2631,2819,2876,2977,3091,3094,3157,3303,3304,3312,3615,3692,3704,4338,4436,4521,4696,4697,4698,4702,4706,4707,4708,4711,4712,4715,4716,4718,4720,4722,4724,4725,4728,4729,4830,4831,4833,4878,4880,4881,5027,5142,5160,5162,5166,5209,5224,5230,5315,5538,5901,6095,6391,6785,6999,7114,7157,7175,7381,7384,7385,7386,7388,8460,8573,8622,8671,8801,8802,9061,9377,9524,9551,9611,10157,10476,10606,10632,10768,10975,11097,11163,11315,23028,23205,23382,25874,25939,26137,26471,27089,27115,29789,29796,30833,30968,51079,51268,51660,54209,54539,54541,54898,55022,55190,55967,56975,58478,60481,79966,84275,84836,84869,120892,126328,170685,283209,374291,440567,441024	ACAT1,ADCY2,PARP1,AHCY,ALDOA,ALDOC,APP,APRT,RHOA,ATP1A2,ATP1B1,ATP5F1A,ATP5F1B,ATP5F1C,ATP5F1E,ATP5PB,ATP5MC1,ATP5MC2,ATP5MC3,ATP5ME,ATP5PF,ATP5PO,CCNB1,CDK1,COX4I1,COX6A1,COX6C,COX7A1,COX7A2,COX7B,COX7C,COX8A,CYC1,DBI,ENO1,ACSL3,GAPDH,GART,NIPSNAP2,GPD1,GPX1,GUCY1A2,HIF1A,HINT1,HMGCS1,HSPA1A,HSPA1B,HSPA8,IMPDH2,EIF6,ITPA,MOCS2,MSH2,NUDT1,NDUFA3,NDUFA4,NDUFA5,NDUFA8,NDUFAB1,NDUFB1,NDUFB2,NDUFB5,NDUFB6,NDUFB9,NDUFB10,NDUFC2,NDUFS2,NDUFS3,NDUFS4,NDUFS5,NDUFS8,NDUFV2,NME1,NME2,NME4,NPPA,NPPC,NPR1,P2RX7,PDE4B,PDHA1,PDHB,PDK4,PFKFB3,PGAM2,PGK1,PKM,PPT1,RAN,RORA,SDHC,ELOVL4,TDO2,TMSB4X,TP53,TPR,UQCRB,UQCRC1,UQCRC2,UQCRFS1,UQCRH,TPST1,CASK,PDE8B,SLC4A4,SUCLG2,SUCLG1,PAPSS1,COX5A,TECR,ATP5MF,NCOR1,AASS,ATP5PD,PAICS,ATP5MG,AHCYL1,UQCR11,NUP42,NUDT4,PARK7,KDM1A,ACSBG1,AHCYL2,MPC2,SAMHD1,ZBTB20,NUPR1,UQCRQ,PDE7B,OLA1,UQCR10,NT5C,STOML2,NDUFA13,PIPOX,MPC1,TREM2,NDUFB11,DDIT4,ELOVL2,PID1,NUDT11,NDUFA12,FAM20C,ENOPH1,ELOVL5,SCD5,SLC25A33,ABHD14B,CBR4,LRRK2,NDUFA11,NUDT10,PGM2L1,NDUFS7,UQCRHL,MTHFD2L
4_Member	GO Biological Processes	GO:0009161	ribonucleoside monophosphate metabolic process	-11.7192	-9.48645	106/329	142,226,230,351,353,387,477,481,498,506,509,514,515,516,517,518,521,522,539,891,983,1327,1337,1345,1346,1347,1349,1350,1351,1537,2023,2597,2618,2631,2819,3091,3303,3304,3312,3615,3692,4436,4696,4697,4698,4702,4706,4707,4708,4711,4712,4715,4716,4718,4720,4722,4724,4725,4728,4729,5027,5209,5224,5230,5315,6391,7114,7157,7175,7381,7384,7385,7386,7388,8573,8671,9377,9551,9611,10476,10606,10632,10975,11097,11163,11315,26137,26471,27089,29789,29796,30968,51079,54209,54539,54541,55022,55190,55967,56975,84275,126328,170685,283209,374291,440567	PARP1,ALDOA,ALDOC,APP,APRT,RHOA,ATP1A2,ATP1B1,ATP5F1A,ATP5F1B,ATP5F1C,ATP5F1E,ATP5PB,ATP5MC1,ATP5MC2,ATP5MC3,ATP5ME,ATP5PF,ATP5PO,CCNB1,CDK1,COX4I1,COX6A1,COX6C,COX7A1,COX7A2,COX7B,COX7C,COX8A,CYC1,ENO1,GAPDH,GART,NIPSNAP2,GPD1,HIF1A,HSPA1A,HSPA1B,HSPA8,IMPDH2,EIF6,MSH2,NDUFA3,NDUFA4,NDUFA5,NDUFA8,NDUFAB1,NDUFB1,NDUFB2,NDUFB5,NDUFB6,NDUFB9,NDUFB10,NDUFC2,NDUFS2,NDUFS3,NDUFS4,NDUFS5,NDUFS8,NDUFV2,P2RX7,PFKFB3,PGAM2,PGK1,PKM,SDHC,TMSB4X,TP53,TPR,UQCRB,UQCRC1,UQCRC2,UQCRFS1,UQCRH,CASK,SLC4A4,COX5A,ATP5MF,NCOR1,ATP5PD,PAICS,ATP5MG,UQCR11,NUP42,NUDT4,PARK7,ZBTB20,NUPR1,UQCRQ,OLA1,UQCR10,STOML2,NDUFA13,TREM2,NDUFB11,DDIT4,PID1,NUDT11,NDUFA12,FAM20C,SLC25A33,NDUFA11,NUDT10,PGM2L1,NDUFS7,UQCRHL
4_Member	GO Biological Processes	GO:0009259	ribonucleotide metabolic process	-11.6115	-9.39956	148/515	38,108,142,226,230,351,353,387,477,481,498,506,509,514,515,516,517,518,521,522,539,891,983,1327,1337,1345,1346,1347,1349,1350,1351,1537,1622,2023,2181,2597,2618,2631,2819,2977,3091,3094,3157,3303,3304,3312,3615,3692,3704,4338,4436,4696,4697,4698,4702,4706,4707,4708,4711,4712,4715,4716,4718,4720,4722,4724,4725,4728,4729,4830,4831,4833,4878,4880,4881,5027,5142,5160,5162,5166,5209,5224,5230,5315,5538,5901,6095,6391,6785,6999,7114,7157,7175,7381,7384,7385,7386,7388,8460,8573,8622,8671,8801,8802,9061,9377,9524,9551,9611,10157,10476,10606,10632,10975,11097,11163,11315,23205,25874,26137,26471,27089,27115,29789,29796,30968,51079,51268,51660,54209,54539,54541,54898,55022,55190,55967,56975,60481,79966,84275,84836,84869,120892,126328,170685,283209,374291,440567	ACAT1,ADCY2,PARP1,ALDOA,ALDOC,APP,APRT,RHOA,ATP1A2,ATP1B1,ATP5F1A,ATP5F1B,ATP5F1C,ATP5F1E,ATP5PB,ATP5MC1,ATP5MC2,ATP5MC3,ATP5ME,ATP5PF,ATP5PO,CCNB1,CDK1,COX4I1,COX6A1,COX6C,COX7A1,COX7A2,COX7B,COX7C,COX8A,CYC1,DBI,ENO1,ACSL3,GAPDH,GART,NIPSNAP2,GPD1,GUCY1A2,HIF1A,HINT1,HMGCS1,HSPA1A,HSPA1B,HSPA8,IMPDH2,EIF6,ITPA,MOCS2,MSH2,NDUFA3,NDUFA4,NDUFA5,NDUFA8,NDUFAB1,NDUFB1,NDUFB2,NDUFB5,NDUFB6,NDUFB9,NDUFB10,NDUFC2,NDUFS2,NDUFS3,NDUFS4,NDUFS5,NDUFS8,NDUFV2,NME1,NME2,NME4,NPPA,NPPC,NPR1,P2RX7,PDE4B,PDHA1,PDHB,PDK4,PFKFB3,PGAM2,PGK1,PKM,PPT1,RAN,RORA,SDHC,ELOVL4,TDO2,TMSB4X,TP53,TPR,UQCRB,UQCRC1,UQCRC2,UQCRFS1,UQCRH,TPST1,CASK,PDE8B,SLC4A4,SUCLG2,SUCLG1,PAPSS1,COX5A,TECR,ATP5MF,NCOR1,AASS,ATP5PD,PAICS,ATP5MG,UQCR11,NUP42,NUDT4,PARK7,ACSBG1,MPC2,ZBTB20,NUPR1,UQCRQ,PDE7B,OLA1,UQCR10,STOML2,NDUFA13,PIPOX,MPC1,TREM2,NDUFB11,DDIT4,ELOVL2,PID1,NUDT11,NDUFA12,FAM20C,ELOVL5,SCD5,SLC25A33,ABHD14B,CBR4,LRRK2,NDUFA11,NUDT10,PGM2L1,NDUFS7,UQCRHL
4_Member	GO Biological Processes	GO:0045333	cellular respiration	-11.2112	-9.03513	66/172	891,983,1327,1337,1345,1349,1350,1351,1537,2271,2647,2819,3091,3417,3418,3420,4190,4191,4696,4697,4698,4702,4706,4707,4708,4711,4712,4715,4716,4718,4720,4722,4724,4725,4728,4729,5018,5160,5162,6390,6391,7381,7384,7385,7386,7388,8801,8802,9377,10131,10975,11315,27089,27166,29796,29997,51079,54539,55847,55967,83733,83943,126328,144363,374291,440567	CCNB1,CDK1,COX4I1,COX6A1,COX6C,COX7B,COX7C,COX8A,CYC1,FH,BLOC1S1,GPD1,HIF1A,IDH1,IDH2,IDH3B,MDH1,MDH2,NDUFA3,NDUFA4,NDUFA5,NDUFA8,NDUFAB1,NDUFB1,NDUFB2,NDUFB5,NDUFB6,NDUFB9,NDUFB10,NDUFC2,NDUFS2,NDUFS3,NDUFS4,NDUFS5,NDUFS8,NDUFV2,OXA1L,PDHA1,PDHB,SDHB,SDHC,UQCRB,UQCRC1,UQCRC2,UQCRFS1,UQCRH,SUCLG2,SUCLG1,COX5A,TRAP1,UQCR11,PARK7,UQCRQ,PRELID1,UQCR10,NOP53,NDUFA13,NDUFB11,CISD1,NDUFA12,SLC25A18,IMMP2L,NDUFA11,ETFRF1,NDUFS7,UQCRHL
4_Member	Reactome Gene Sets	R-HSA-611105	Respiratory electron transport	-11.1938	-9.02394	43/90	1327,1337,1345,1349,1350,1351,1537,4696,4697,4698,4702,4706,4707,4708,4711,4712,4715,4716,4718,4720,4722,4724,4725,4728,4729,6390,6391,7381,7384,7385,7386,7388,9377,10131,10975,27089,29796,51079,51241,54539,55967,126328,374291	COX4I1,COX6A1,COX6C,COX7B,COX7C,COX8A,CYC1,NDUFA3,NDUFA4,NDUFA5,NDUFA8,NDUFAB1,NDUFB1,NDUFB2,NDUFB5,NDUFB6,NDUFB9,NDUFB10,NDUFC2,NDUFS2,NDUFS3,NDUFS4,NDUFS5,NDUFS8,NDUFV2,SDHB,SDHC,UQCRB,UQCRC1,UQCRC2,UQCRFS1,UQCRH,COX5A,TRAP1,UQCR11,UQCRQ,UQCR10,NDUFA13,COX16,NDUFB11,NDUFA12,NDUFA11,NDUFS7
4_Member	GO Biological Processes	GO:0009123	nucleoside monophosphate metabolic process	-11.1653	-9.00152	109/348	142,226,230,351,353,387,477,481,498,506,509,514,515,516,517,518,521,522,539,891,983,1327,1337,1345,1346,1347,1349,1350,1351,1537,1841,1854,2023,2597,2618,2631,2819,3091,3303,3304,3312,3615,3692,4436,4696,4697,4698,4702,4706,4707,4708,4711,4712,4715,4716,4718,4720,4722,4724,4725,4728,4729,5027,5209,5224,5230,5315,6391,7114,7157,7175,7298,7381,7384,7385,7386,7388,8573,8671,9377,9551,9611,10476,10606,10632,10975,11097,11163,11315,26137,26471,27089,29789,29796,30968,51079,54209,54539,54541,55022,55190,55967,56975,84275,126328,170685,283209,374291,440567	PARP1,ALDOA,ALDOC,APP,APRT,RHOA,ATP1A2,ATP1B1,ATP5F1A,ATP5F1B,ATP5F1C,ATP5F1E,ATP5PB,ATP5MC1,ATP5MC2,ATP5MC3,ATP5ME,ATP5PF,ATP5PO,CCNB1,CDK1,COX4I1,COX6A1,COX6C,COX7A1,COX7A2,COX7B,COX7C,COX8A,CYC1,DTYMK,DUT,ENO1,GAPDH,GART,NIPSNAP2,GPD1,HIF1A,HSPA1A,HSPA1B,HSPA8,IMPDH2,EIF6,MSH2,NDUFA3,NDUFA4,NDUFA5,NDUFA8,NDUFAB1,NDUFB1,NDUFB2,NDUFB5,NDUFB6,NDUFB9,NDUFB10,NDUFC2,NDUFS2,NDUFS3,NDUFS4,NDUFS5,NDUFS8,NDUFV2,P2RX7,PFKFB3,PGAM2,PGK1,PKM,SDHC,TMSB4X,TP53,TPR,TYMS,UQCRB,UQCRC1,UQCRC2,UQCRFS1,UQCRH,CASK,SLC4A4,COX5A,ATP5MF,NCOR1,ATP5PD,PAICS,ATP5MG,UQCR11,NUP42,NUDT4,PARK7,ZBTB20,NUPR1,UQCRQ,OLA1,UQCR10,STOML2,NDUFA13,TREM2,NDUFB11,DDIT4,PID1,NUDT11,NDUFA12,FAM20C,SLC25A33,NDUFA11,NUDT10,PGM2L1,NDUFS7,UQCRHL
4_Member	GO Biological Processes	GO:0015980	energy derivation by oxidation of organic compounds	-10.9968	-8.84504	86/253	801,891,983,1327,1337,1345,1349,1350,1351,1537,2271,2647,2778,2819,3091,3417,3418,3420,3481,3572,4190,4191,4504,4609,4696,4697,4698,4702,4706,4707,4708,4711,4712,4715,4716,4718,4720,4722,4724,4725,4728,4729,5018,5160,5162,5257,5260,5501,5507,5836,6390,6391,7157,7360,7381,7384,7385,7386,7388,8801,8802,9377,9945,10131,10580,10975,11315,27089,27166,29796,29997,51079,54539,55022,55276,55847,55967,80183,83733,83943,112609,126328,144363,283209,374291,440567	CALM1,CCNB1,CDK1,COX4I1,COX6A1,COX6C,COX7B,COX7C,COX8A,CYC1,FH,BLOC1S1,GNAS,GPD1,HIF1A,IDH1,IDH2,IDH3B,IGF2,IL6ST,MDH1,MDH2,MT3,MYC,NDUFA3,NDUFA4,NDUFA5,NDUFA8,NDUFAB1,NDUFB1,NDUFB2,NDUFB5,NDUFB6,NDUFB9,NDUFB10,NDUFC2,NDUFS2,NDUFS3,NDUFS4,NDUFS5,NDUFS8,NDUFV2,OXA1L,PDHA1,PDHB,PHKB,PHKG1,PPP1CC,PPP1R3C,PYGL,SDHB,SDHC,TP53,UGP2,UQCRB,UQCRC1,UQCRC2,UQCRFS1,UQCRH,SUCLG2,SUCLG1,COX5A,GFPT2,TRAP1,SORBS1,UQCR11,PARK7,UQCRQ,PRELID1,UQCR10,NOP53,NDUFA13,NDUFB11,PID1,PGM2,CISD1,NDUFA12,RUBCNL,SLC25A18,IMMP2L,MRAP2,NDUFA11,ETFRF1,PGM2L1,NDUFS7,UQCRHL
4_Member	GO Biological Processes	GO:0022900	electron transport chain	-10.8645	-8.72889	64/167	128,217,231,891,983,1327,1337,1345,1346,1347,1349,1350,1351,1535,1536,1537,2731,2819,3420,4129,4696,4697,4698,4702,4706,4707,4708,4711,4712,4715,4716,4718,4720,4722,4724,4725,4728,4729,6390,6391,7381,7384,7385,7386,7388,8560,8630,9249,9377,10975,11315,26227,27089,29796,51079,54539,55967,56901,83733,83943,126328,144363,374291,440567	ADH5,ALDH2,AKR1B1,CCNB1,CDK1,COX4I1,COX6A1,COX6C,COX7A1,COX7A2,COX7B,COX7C,COX8A,CYBA,CYBB,CYC1,GLDC,GPD1,IDH3B,MAOB,NDUFA3,NDUFA4,NDUFA5,NDUFA8,NDUFAB1,NDUFB1,NDUFB2,NDUFB5,NDUFB6,NDUFB9,NDUFB10,NDUFC2,NDUFS2,NDUFS3,NDUFS4,NDUFS5,NDUFS8,NDUFV2,SDHB,SDHC,UQCRB,UQCRC1,UQCRC2,UQCRFS1,UQCRH,DEGS1,HSD17B6,DHRS3,COX5A,UQCR11,PARK7,PHGDH,UQCRQ,UQCR10,NDUFA13,NDUFB11,NDUFA12,NDUFA4L2,SLC25A18,IMMP2L,NDUFA11,ETFRF1,NDUFS7,UQCRHL
4_Member	GO Biological Processes	GO:0009117	nucleotide metabolic process	-10.8173	-8.68574	176/657	38,108,142,226,230,351,353,387,477,481,498,506,509,514,515,516,517,518,521,522,539,891,983,1267,1327,1337,1345,1346,1347,1349,1350,1351,1537,1622,1841,1854,2023,2181,2597,2617,2618,2631,2819,2876,2977,3091,3094,3157,3303,3304,3312,3417,3418,3615,3692,3704,3735,4190,4191,4338,4436,4521,4696,4697,4698,4702,4706,4707,4708,4711,4712,4715,4716,4718,4720,4722,4724,4725,4728,4729,4830,4831,4833,4837,4878,4880,4881,5027,5142,5160,5162,5166,5209,5224,5226,5230,5315,5538,5901,6095,6240,6241,6391,6785,6888,6999,7114,7157,7175,7298,7381,7384,7385,7386,7388,8460,8573,8622,8671,8801,8802,9061,9377,9524,9540,9551,9611,10135,10157,10476,10606,10632,10975,11097,11163,11315,23057,23205,25796,25874,25939,26137,26471,27089,27115,29789,29796,30833,30968,51079,51268,51660,54209,54539,54541,54898,55022,55190,55276,55967,56975,60481,79077,79966,84275,84836,84869,115024,120892,126328,128240,170685,283209,374291,440567,441024	ACAT1,ADCY2,PARP1,ALDOA,ALDOC,APP,APRT,RHOA,ATP1A2,ATP1B1,ATP5F1A,ATP5F1B,ATP5F1C,ATP5F1E,ATP5PB,ATP5MC1,ATP5MC2,ATP5MC3,ATP5ME,ATP5PF,ATP5PO,CCNB1,CDK1,CNP,COX4I1,COX6A1,COX6C,COX7A1,COX7A2,COX7B,COX7C,COX8A,CYC1,DBI,DTYMK,DUT,ENO1,ACSL3,GAPDH,GARS1,GART,NIPSNAP2,GPD1,GPX1,GUCY1A2,HIF1A,HINT1,HMGCS1,HSPA1A,HSPA1B,HSPA8,IDH1,IDH2,IMPDH2,EIF6,ITPA,KARS1,MDH1,MDH2,MOCS2,MSH2,NUDT1,NDUFA3,NDUFA4,NDUFA5,NDUFA8,NDUFAB1,NDUFB1,NDUFB2,NDUFB5,NDUFB6,NDUFB9,NDUFB10,NDUFC2,NDUFS2,NDUFS3,NDUFS4,NDUFS5,NDUFS8,NDUFV2,NME1,NME2,NME4,NNMT,NPPA,NPPC,NPR1,P2RX7,PDE4B,PDHA1,PDHB,PDK4,PFKFB3,PGAM2,PGD,PGK1,PKM,PPT1,RAN,RORA,RRM1,RRM2,SDHC,ELOVL4,TALDO1,TDO2,TMSB4X,TP53,TPR,TYMS,UQCRB,UQCRC1,UQCRC2,UQCRFS1,UQCRH,TPST1,CASK,PDE8B,SLC4A4,SUCLG2,SUCLG1,PAPSS1,COX5A,TECR,TP53I3,ATP5MF,NCOR1,NAMPT,AASS,ATP5PD,PAICS,ATP5MG,UQCR11,NUP42,NUDT4,PARK7,NMNAT2,ACSBG1,PGLS,MPC2,SAMHD1,ZBTB20,NUPR1,UQCRQ,PDE7B,OLA1,UQCR10,NT5C,STOML2,NDUFA13,PIPOX,MPC1,TREM2,NDUFB11,DDIT4,ELOVL2,PID1,NUDT11,PGM2,NDUFA12,FAM20C,ELOVL5,DCTPP1,SCD5,SLC25A33,ABHD14B,CBR4,NT5C3B,LRRK2,NDUFA11,NAXE,NUDT10,PGM2L1,NDUFS7,UQCRHL,MTHFD2L
4_Member	GO Biological Processes	GO:0006753	nucleoside phosphate metabolic process	-10.4079	-8.3243	176/664	38,108,142,226,230,351,353,387,477,481,498,506,509,514,515,516,517,518,521,522,539,891,983,1267,1327,1337,1345,1346,1347,1349,1350,1351,1537,1622,1841,1854,2023,2181,2597,2617,2618,2631,2819,2876,2977,3091,3094,3157,3303,3304,3312,3417,3418,3615,3692,3704,3735,4190,4191,4338,4436,4521,4696,4697,4698,4702,4706,4707,4708,4711,4712,4715,4716,4718,4720,4722,4724,4725,4728,4729,4830,4831,4833,4837,4878,4880,4881,5027,5142,5160,5162,5166,5209,5224,5226,5230,5315,5538,5901,6095,6240,6241,6391,6785,6888,6999,7114,7157,7175,7298,7381,7384,7385,7386,7388,8460,8573,8622,8671,8801,8802,9061,9377,9524,9540,9551,9611,10135,10157,10476,10606,10632,10975,11097,11163,11315,23057,23205,25796,25874,25939,26137,26471,27089,27115,29789,29796,30833,30968,51079,51268,51660,54209,54539,54541,54898,55022,55190,55276,55967,56975,60481,79077,79966,84275,84836,84869,115024,120892,126328,128240,170685,283209,374291,440567,441024	ACAT1,ADCY2,PARP1,ALDOA,ALDOC,APP,APRT,RHOA,ATP1A2,ATP1B1,ATP5F1A,ATP5F1B,ATP5F1C,ATP5F1E,ATP5PB,ATP5MC1,ATP5MC2,ATP5MC3,ATP5ME,ATP5PF,ATP5PO,CCNB1,CDK1,CNP,COX4I1,COX6A1,COX6C,COX7A1,COX7A2,COX7B,COX7C,COX8A,CYC1,DBI,DTYMK,DUT,ENO1,ACSL3,GAPDH,GARS1,GART,NIPSNAP2,GPD1,GPX1,GUCY1A2,HIF1A,HINT1,HMGCS1,HSPA1A,HSPA1B,HSPA8,IDH1,IDH2,IMPDH2,EIF6,ITPA,KARS1,MDH1,MDH2,MOCS2,MSH2,NUDT1,NDUFA3,NDUFA4,NDUFA5,NDUFA8,NDUFAB1,NDUFB1,NDUFB2,NDUFB5,NDUFB6,NDUFB9,NDUFB10,NDUFC2,NDUFS2,NDUFS3,NDUFS4,NDUFS5,NDUFS8,NDUFV2,NME1,NME2,NME4,NNMT,NPPA,NPPC,NPR1,P2RX7,PDE4B,PDHA1,PDHB,PDK4,PFKFB3,PGAM2,PGD,PGK1,PKM,PPT1,RAN,RORA,RRM1,RRM2,SDHC,ELOVL4,TALDO1,TDO2,TMSB4X,TP53,TPR,TYMS,UQCRB,UQCRC1,UQCRC2,UQCRFS1,UQCRH,TPST1,CASK,PDE8B,SLC4A4,SUCLG2,SUCLG1,PAPSS1,COX5A,TECR,TP53I3,ATP5MF,NCOR1,NAMPT,AASS,ATP5PD,PAICS,ATP5MG,UQCR11,NUP42,NUDT4,PARK7,NMNAT2,ACSBG1,PGLS,MPC2,SAMHD1,ZBTB20,NUPR1,UQCRQ,PDE7B,OLA1,UQCR10,NT5C,STOML2,NDUFA13,PIPOX,MPC1,TREM2,NDUFB11,DDIT4,ELOVL2,PID1,NUDT11,PGM2,NDUFA12,FAM20C,ELOVL5,DCTPP1,SCD5,SLC25A33,ABHD14B,CBR4,NT5C3B,LRRK2,NDUFA11,NAXE,NUDT10,PGM2L1,NDUFS7,UQCRHL,MTHFD2L
4_Member	GO Biological Processes	GO:0009152	purine ribonucleotide biosynthetic process	-4.25741	-2.85309	69/264	38,108,142,226,230,351,353,498,506,509,514,515,516,517,518,521,522,539,1537,2023,2181,2597,2618,2819,2977,3091,3615,3692,4830,4831,4833,4878,4880,4881,5027,5160,5162,5166,5209,5224,5230,5315,5538,6785,7114,7175,8671,9061,9524,9551,9611,10476,10606,10632,11097,23205,25874,26137,26471,30968,51660,54209,54541,54898,55022,60481,79966,84869,283209	ACAT1,ADCY2,PARP1,ALDOA,ALDOC,APP,APRT,ATP5F1A,ATP5F1B,ATP5F1C,ATP5F1E,ATP5PB,ATP5MC1,ATP5MC2,ATP5MC3,ATP5ME,ATP5PF,ATP5PO,CYC1,ENO1,ACSL3,GAPDH,GART,GPD1,GUCY1A2,HIF1A,IMPDH2,EIF6,NME1,NME2,NME4,NPPA,NPPC,NPR1,P2RX7,PDHA1,PDHB,PDK4,PFKFB3,PGAM2,PGK1,PKM,PPT1,ELOVL4,TMSB4X,TPR,SLC4A4,PAPSS1,TECR,ATP5MF,NCOR1,ATP5PD,PAICS,ATP5MG,NUP42,ACSBG1,MPC2,ZBTB20,NUPR1,STOML2,MPC1,TREM2,DDIT4,ELOVL2,PID1,ELOVL5,SCD5,CBR4,PGM2L1
5_Summary	GO Biological Processes	GO:0060322	head development	-21.9437	-18.2654	228/739	18,38,60,190,199,347,351,358,387,429,477,482,490,515,522,546,567,583,596,655,801,805,808,836,928,998,1000,1021,1063,1152,1267,1272,1281,1282,1436,1471,1496,1500,1638,1749,1808,1902,1956,1959,2018,2048,2066,2146,2173,2181,2186,2254,2260,2263,2309,2316,2534,2547,2618,2737,2746,2895,3014,3091,3157,3176,3184,3280,3337,3397,3398,3400,3516,3590,3624,3799,3845,3925,4035,4040,4129,4155,4192,4435,4504,4628,4722,4724,4760,4781,4821,4826,4830,4851,4854,4900,4915,4983,5019,5021,5050,5080,5156,5270,5308,5354,5362,5454,5455,5456,5457,5538,5591,5660,5727,5764,5793,5915,5992,5999,6092,6095,6240,6271,6414,6423,6506,6538,6546,6585,6628,6656,6657,6658,6662,6722,7067,7122,7143,7155,7157,7301,7305,7314,7520,7531,7546,7763,7832,7976,8828,9037,9118,9201,9283,9289,9355,9638,9839,9928,9935,10092,10159,10215,10395,10409,10460,10541,10763,10971,10991,11240,22803,22933,23028,23224,23236,23284,23380,23440,23544,23603,23657,25806,25976,26227,27089,27164,27185,28514,51506,54541,55118,55506,55636,55970,56934,57142,57447,57502,58155,59345,63827,64770,66000,79969,79971,80055,83690,83716,83943,83992,84159,84879,89839,89927,113246,114327,120892,124925,139411,166614,170302,219409,259266,374946,388585,653464	ABAT,ACAT1,ACTB,NR0B1,AIF1,APOD,APP,AQP1,RHOA,ASCL1,ATP1A2,ATP1B2,ATP2B1,ATP5PB,ATP5PF,ATRX,B2M,BBS2,BCL2,BMP7,CALM1,CALM2,CALM3,CASP3,CD9,CDC42,CDH2,CDK6,CENPF,CKB,CNP,CNTN1,COL3A1,COL4A1,CSF1R,CST3,CTNNA2,CTNND1,DCT,DLX5,DPYSL2,LPAR1,EGFR,EGR2,EMX2,EPHB2,ERBB4,EZH2,FABP7,ACSL3,BPTF,FGF9,FGFR1,FGFR2,FOXO3,FLNA,FYN,XRCC6,GART,GLI3,GLUD1,GRID2,H2AX,HIF1A,HMGCS1,HNMT,HNRNPD,HES1,DNAJB1,ID1,ID2,ID4,RBPJ,IL11RA,INHBA,KIF5B,KRAS,STMN1,LRP1,LRP6,MAOB,MBP,MDK,CITED1,MT3,MYH10,NDUFS3,NDUFS4,NEUROD1,NFIB,NKX2-2,NNAT,NME1,NOTCH1,NOTCH3,NRGN,NTRK2,OPHN1,OXCT1,OXTR,PAFAH1B3,PAX6,PDGFRA,SERPINE2,PITX2,PLP1,PLXNA2,POU3F2,POU3F3,POU3F4,POU4F1,PPT1,PRKDC,PSAP,PTCH1,PTN,PTPRG,RARB,RFX4,RGS4,ROBO2,RORA,RRM1,S100A1,SELENOP,SFRP2,SLC1A2,SLC6A11,SLC8A1,SLIT1,SNRPB,SOX1,SOX2,SOX3,SOX9,SRF,THRA,CLDN5,TNR,TOP2B,TP53,TYRO3,TYROBP,UBB,XRCC5,YWHAE,ZIC2,ZFAND5,BTG2,FZD3,NRP2,SEMA5A,INA,DCLK1,GPR37L1,ADGRG1,LHX2,FEZ1,ZEB2,KIF14,MAFB,ARPC5,ATP6AP2,OLIG2,DLC1,BASP1,TACC3,ANP32B,NES,YWHAQ,SLC38A3,PADI2,XRN2,SIRT2,KDM1A,SYNE2,PLCB1,ADGRL3,SRGAP2,OTP,SEZ6L,CORO1C,SLC7A11,VAX2,TIPARP,PHGDH,UQCRQ,SALL3,DISC1,DLL1,UFC1,DDIT4,CRTAC1,MACROH2A2,CHD7,GNG12,CA10,RTN4,NDRG2,NLGN4X,PTBP2,GNB4,BCAN,CCDC14,TMEM108,ATAT1,WLS,PGAP1,CRISPLD1,CRISPLD2,IMMP2L,CTTNBP2,ARID5B,MFSD2A,ARHGAP11B,BMERB1,C12orf57,EFHC1,LRRK2,SEZ6,PTCHD1,DCLK2,ARX,GSX1,ASPM,DRAXIN,HES5,SRGAP2C
5_Member	GO Biological Processes	GO:0060322	head development	-21.9437	-18.2654	228/739	18,38,60,190,199,347,351,358,387,429,477,482,490,515,522,546,567,583,596,655,801,805,808,836,928,998,1000,1021,1063,1152,1267,1272,1281,1282,1436,1471,1496,1500,1638,1749,1808,1902,1956,1959,2018,2048,2066,2146,2173,2181,2186,2254,2260,2263,2309,2316,2534,2547,2618,2737,2746,2895,3014,3091,3157,3176,3184,3280,3337,3397,3398,3400,3516,3590,3624,3799,3845,3925,4035,4040,4129,4155,4192,4435,4504,4628,4722,4724,4760,4781,4821,4826,4830,4851,4854,4900,4915,4983,5019,5021,5050,5080,5156,5270,5308,5354,5362,5454,5455,5456,5457,5538,5591,5660,5727,5764,5793,5915,5992,5999,6092,6095,6240,6271,6414,6423,6506,6538,6546,6585,6628,6656,6657,6658,6662,6722,7067,7122,7143,7155,7157,7301,7305,7314,7520,7531,7546,7763,7832,7976,8828,9037,9118,9201,9283,9289,9355,9638,9839,9928,9935,10092,10159,10215,10395,10409,10460,10541,10763,10971,10991,11240,22803,22933,23028,23224,23236,23284,23380,23440,23544,23603,23657,25806,25976,26227,27089,27164,27185,28514,51506,54541,55118,55506,55636,55970,56934,57142,57447,57502,58155,59345,63827,64770,66000,79969,79971,80055,83690,83716,83943,83992,84159,84879,89839,89927,113246,114327,120892,124925,139411,166614,170302,219409,259266,374946,388585,653464	ABAT,ACAT1,ACTB,NR0B1,AIF1,APOD,APP,AQP1,RHOA,ASCL1,ATP1A2,ATP1B2,ATP2B1,ATP5PB,ATP5PF,ATRX,B2M,BBS2,BCL2,BMP7,CALM1,CALM2,CALM3,CASP3,CD9,CDC42,CDH2,CDK6,CENPF,CKB,CNP,CNTN1,COL3A1,COL4A1,CSF1R,CST3,CTNNA2,CTNND1,DCT,DLX5,DPYSL2,LPAR1,EGFR,EGR2,EMX2,EPHB2,ERBB4,EZH2,FABP7,ACSL3,BPTF,FGF9,FGFR1,FGFR2,FOXO3,FLNA,FYN,XRCC6,GART,GLI3,GLUD1,GRID2,H2AX,HIF1A,HMGCS1,HNMT,HNRNPD,HES1,DNAJB1,ID1,ID2,ID4,RBPJ,IL11RA,INHBA,KIF5B,KRAS,STMN1,LRP1,LRP6,MAOB,MBP,MDK,CITED1,MT3,MYH10,NDUFS3,NDUFS4,NEUROD1,NFIB,NKX2-2,NNAT,NME1,NOTCH1,NOTCH3,NRGN,NTRK2,OPHN1,OXCT1,OXTR,PAFAH1B3,PAX6,PDGFRA,SERPINE2,PITX2,PLP1,PLXNA2,POU3F2,POU3F3,POU3F4,POU4F1,PPT1,PRKDC,PSAP,PTCH1,PTN,PTPRG,RARB,RFX4,RGS4,ROBO2,RORA,RRM1,S100A1,SELENOP,SFRP2,SLC1A2,SLC6A11,SLC8A1,SLIT1,SNRPB,SOX1,SOX2,SOX3,SOX9,SRF,THRA,CLDN5,TNR,TOP2B,TP53,TYRO3,TYROBP,UBB,XRCC5,YWHAE,ZIC2,ZFAND5,BTG2,FZD3,NRP2,SEMA5A,INA,DCLK1,GPR37L1,ADGRG1,LHX2,FEZ1,ZEB2,KIF14,MAFB,ARPC5,ATP6AP2,OLIG2,DLC1,BASP1,TACC3,ANP32B,NES,YWHAQ,SLC38A3,PADI2,XRN2,SIRT2,KDM1A,SYNE2,PLCB1,ADGRL3,SRGAP2,OTP,SEZ6L,CORO1C,SLC7A11,VAX2,TIPARP,PHGDH,UQCRQ,SALL3,DISC1,DLL1,UFC1,DDIT4,CRTAC1,MACROH2A2,CHD7,GNG12,CA10,RTN4,NDRG2,NLGN4X,PTBP2,GNB4,BCAN,CCDC14,TMEM108,ATAT1,WLS,PGAP1,CRISPLD1,CRISPLD2,IMMP2L,CTTNBP2,ARID5B,MFSD2A,ARHGAP11B,BMERB1,C12orf57,EFHC1,LRRK2,SEZ6,PTCHD1,DCLK2,ARX,GSX1,ASPM,DRAXIN,HES5,SRGAP2C
5_Member	GO Biological Processes	GO:0007420	brain development	-21.8939	-18.2654	218/696	18,38,60,190,199,347,351,358,387,429,477,482,490,515,522,546,567,583,596,655,801,805,808,836,928,998,1000,1021,1063,1152,1267,1272,1281,1282,1436,1471,1496,1500,1638,1749,1808,1902,1956,1959,2018,2048,2066,2146,2173,2181,2186,2254,2260,2263,2309,2316,2534,2547,2618,2737,2746,2895,3014,3091,3157,3176,3184,3280,3337,3397,3398,3400,3516,3624,3799,3845,3925,4035,4040,4129,4155,4192,4435,4504,4628,4722,4724,4760,4781,4821,4826,4830,4851,4854,4900,4915,4983,5019,5021,5050,5080,5270,5308,5354,5362,5454,5455,5456,5457,5538,5591,5660,5727,5764,5793,5915,5992,5999,6092,6095,6240,6271,6414,6423,6506,6538,6546,6585,6628,6656,6657,6658,6722,7067,7143,7155,7157,7301,7305,7314,7520,7531,7546,7832,7976,8828,9037,9118,9201,9283,9289,9355,9638,9839,9928,9935,10092,10215,10395,10409,10460,10541,10763,10971,10991,11240,22803,22933,23028,23224,23236,23284,23380,23440,23544,23603,23657,25806,26227,27089,27164,27185,28514,51506,54541,55118,55506,55636,55970,56934,57142,57447,57502,58155,59345,63827,64770,66000,79969,79971,80055,83943,83992,84879,89839,89927,113246,114327,120892,124925,139411,166614,170302,219409,259266,374946,388585,653464	ABAT,ACAT1,ACTB,NR0B1,AIF1,APOD,APP,AQP1,RHOA,ASCL1,ATP1A2,ATP1B2,ATP2B1,ATP5PB,ATP5PF,ATRX,B2M,BBS2,BCL2,BMP7,CALM1,CALM2,CALM3,CASP3,CD9,CDC42,CDH2,CDK6,CENPF,CKB,CNP,CNTN1,COL3A1,COL4A1,CSF1R,CST3,CTNNA2,CTNND1,DCT,DLX5,DPYSL2,LPAR1,EGFR,EGR2,EMX2,EPHB2,ERBB4,EZH2,FABP7,ACSL3,BPTF,FGF9,FGFR1,FGFR2,FOXO3,FLNA,FYN,XRCC6,GART,GLI3,GLUD1,GRID2,H2AX,HIF1A,HMGCS1,HNMT,HNRNPD,HES1,DNAJB1,ID1,ID2,ID4,RBPJ,INHBA,KIF5B,KRAS,STMN1,LRP1,LRP6,MAOB,MBP,MDK,CITED1,MT3,MYH10,NDUFS3,NDUFS4,NEUROD1,NFIB,NKX2-2,NNAT,NME1,NOTCH1,NOTCH3,NRGN,NTRK2,OPHN1,OXCT1,OXTR,PAFAH1B3,PAX6,SERPINE2,PITX2,PLP1,PLXNA2,POU3F2,POU3F3,POU3F4,POU4F1,PPT1,PRKDC,PSAP,PTCH1,PTN,PTPRG,RARB,RFX4,RGS4,ROBO2,RORA,RRM1,S100A1,SELENOP,SFRP2,SLC1A2,SLC6A11,SLC8A1,SLIT1,SNRPB,SOX1,SOX2,SOX3,SRF,THRA,TNR,TOP2B,TP53,TYRO3,TYROBP,UBB,XRCC5,YWHAE,ZIC2,BTG2,FZD3,NRP2,SEMA5A,INA,DCLK1,GPR37L1,ADGRG1,LHX2,FEZ1,ZEB2,KIF14,MAFB,ARPC5,OLIG2,DLC1,BASP1,TACC3,ANP32B,NES,YWHAQ,SLC38A3,PADI2,XRN2,SIRT2,KDM1A,SYNE2,PLCB1,ADGRL3,SRGAP2,OTP,SEZ6L,CORO1C,SLC7A11,VAX2,PHGDH,UQCRQ,SALL3,DISC1,DLL1,UFC1,DDIT4,CRTAC1,MACROH2A2,CHD7,GNG12,CA10,RTN4,NDRG2,NLGN4X,PTBP2,GNB4,BCAN,CCDC14,TMEM108,ATAT1,WLS,PGAP1,IMMP2L,CTTNBP2,MFSD2A,ARHGAP11B,BMERB1,C12orf57,EFHC1,LRRK2,SEZ6,PTCHD1,DCLK2,ARX,GSX1,ASPM,DRAXIN,HES5,SRGAP2C
5_Member	GO Biological Processes	GO:0030900	forebrain development	-15.4516	-12.7474	124/366	190,351,358,387,429,477,482,546,567,583,836,1000,1021,1267,1281,1436,1638,1749,1902,1956,2018,2048,2066,2146,2173,2260,2263,2316,2534,2618,2737,3014,3091,3280,3337,3398,3400,3516,3624,3799,3845,4035,4040,4192,4628,4760,4781,4830,4851,4854,4900,4915,4983,5021,5080,5308,5454,5455,5457,5764,5915,5992,6092,6240,6506,6546,6585,6656,6657,6658,6722,7143,7155,7301,7305,7314,7531,7832,8828,9037,9201,9289,9355,9638,9839,9928,10092,10215,10395,10460,22803,23028,23224,23236,23380,23440,23603,23657,25806,27089,27164,27185,55118,55636,55970,57142,63827,66000,79969,80055,84879,89839,89927,113246,114327,120892,139411,166614,170302,219409,259266,374946,388585,653464	NR0B1,APP,AQP1,RHOA,ASCL1,ATP1A2,ATP1B2,ATRX,B2M,BBS2,CASP3,CDH2,CDK6,CNP,COL3A1,CSF1R,DCT,DLX5,LPAR1,EGFR,EMX2,EPHB2,ERBB4,EZH2,FABP7,FGFR1,FGFR2,FLNA,FYN,GART,GLI3,H2AX,HIF1A,HES1,DNAJB1,ID2,ID4,RBPJ,INHBA,KIF5B,KRAS,LRP1,LRP6,MDK,MYH10,NEUROD1,NFIB,NME1,NOTCH1,NOTCH3,NRGN,NTRK2,OPHN1,OXTR,PAX6,PITX2,POU3F2,POU3F3,POU4F1,PTN,RARB,RFX4,ROBO2,RRM1,SLC1A2,SLC8A1,SLIT1,SOX1,SOX2,SOX3,SRF,TNR,TOP2B,TYRO3,TYROBP,UBB,YWHAE,BTG2,NRP2,SEMA5A,DCLK1,ADGRG1,LHX2,FEZ1,ZEB2,KIF14,ARPC5,OLIG2,DLC1,TACC3,XRN2,KDM1A,SYNE2,PLCB1,SRGAP2,OTP,CORO1C,SLC7A11,VAX2,UQCRQ,SALL3,DISC1,CRTAC1,CHD7,GNG12,RTN4,BCAN,TMEM108,ATAT1,PGAP1,MFSD2A,ARHGAP11B,BMERB1,C12orf57,EFHC1,LRRK2,PTCHD1,DCLK2,ARX,GSX1,ASPM,DRAXIN,HES5,SRGAP2C
5_Member	GO Biological Processes	GO:0021537	telencephalon development	-11.3122	-9.12665	86/250	358,387,429,477,482,583,836,1000,1021,1281,1436,1749,1902,1956,2018,2048,2066,2146,2316,2618,2737,3014,3091,3280,3398,3400,3624,3799,4035,4040,4192,4628,4760,4781,4830,4900,4915,5021,5080,5454,5455,5915,5992,6092,6506,6546,6585,6722,7143,7531,7832,8828,9289,9355,9638,9839,9928,10460,22803,23028,23224,23236,23380,23603,23657,27089,27164,27185,55118,55636,55970,57142,63827,66000,79969,84879,89839,89927,113246,114327,120892,166614,170302,259266,388585,653464	AQP1,RHOA,ASCL1,ATP1A2,ATP1B2,BBS2,CASP3,CDH2,CDK6,COL3A1,CSF1R,DLX5,LPAR1,EGFR,EMX2,EPHB2,ERBB4,EZH2,FLNA,GART,GLI3,H2AX,HIF1A,HES1,ID2,ID4,INHBA,KIF5B,LRP1,LRP6,MDK,MYH10,NEUROD1,NFIB,NME1,NRGN,NTRK2,OXTR,PAX6,POU3F2,POU3F3,RARB,RFX4,ROBO2,SLC1A2,SLC8A1,SLIT1,SRF,TNR,YWHAE,BTG2,NRP2,ADGRG1,LHX2,FEZ1,ZEB2,KIF14,TACC3,XRN2,KDM1A,SYNE2,PLCB1,SRGAP2,CORO1C,SLC7A11,UQCRQ,SALL3,DISC1,CRTAC1,CHD7,GNG12,RTN4,BCAN,TMEM108,ATAT1,MFSD2A,ARHGAP11B,BMERB1,C12orf57,EFHC1,LRRK2,DCLK2,ARX,ASPM,HES5,SRGAP2C
5_Member	GO Biological Processes	GO:0021543	pallium development	-7.37649	-5.61127	56/165	387,429,583,836,1000,1021,1281,1956,2018,2146,2316,2618,2737,3014,3091,3400,3799,4035,4040,4192,4760,4830,4915,5080,5454,5455,6722,7531,7832,8828,9289,9355,9638,9839,9928,10460,22803,23028,23224,23236,23380,27089,27185,55970,57142,63827,66000,79969,84879,89839,89927,114327,166614,170302,259266,653464	RHOA,ASCL1,BBS2,CASP3,CDH2,CDK6,COL3A1,EGFR,EMX2,EZH2,FLNA,GART,GLI3,H2AX,HIF1A,ID4,KIF5B,LRP1,LRP6,MDK,NEUROD1,NME1,NTRK2,PAX6,POU3F2,POU3F3,SRF,YWHAE,BTG2,NRP2,ADGRG1,LHX2,FEZ1,ZEB2,KIF14,TACC3,XRN2,KDM1A,SYNE2,PLCB1,SRGAP2,UQCRQ,DISC1,GNG12,RTN4,BCAN,TMEM108,ATAT1,MFSD2A,ARHGAP11B,BMERB1,EFHC1,DCLK2,ARX,ASPM,SRGAP2C
5_Member	GO Biological Processes	GO:0021761	limbic system development	-4.98138	-3.47452	35/102	190,477,583,836,1021,2018,2146,2260,2263,2737,3400,3799,4192,4760,4830,5454,6658,6722,7314,7531,7832,8828,9638,9839,9928,10092,22803,23440,27089,63827,66000,79969,84879,166614,219409	NR0B1,ATP1A2,BBS2,CASP3,CDK6,EMX2,EZH2,FGFR1,FGFR2,GLI3,ID4,KIF5B,MDK,NEUROD1,NME1,POU3F2,SOX3,SRF,UBB,YWHAE,BTG2,NRP2,FEZ1,ZEB2,KIF14,ARPC5,XRN2,OTP,UQCRQ,BCAN,TMEM108,ATAT1,MFSD2A,DCLK2,GSX1
5_Member	GO Biological Processes	GO:0021987	cerebral cortex development	-4.91689	-3.42061	38/115	387,429,583,1000,1281,1956,2018,2316,2618,2737,3014,3091,4035,4040,4192,4915,5080,5454,5455,7531,8828,9289,9355,9928,10460,23028,23224,23236,23380,27185,55970,57142,89839,89927,114327,170302,259266,653464	RHOA,ASCL1,BBS2,CDH2,COL3A1,EGFR,EMX2,FLNA,GART,GLI3,H2AX,HIF1A,LRP1,LRP6,MDK,NTRK2,PAX6,POU3F2,POU3F3,YWHAE,NRP2,ADGRG1,LHX2,KIF14,TACC3,KDM1A,SYNE2,PLCB1,SRGAP2,DISC1,GNG12,RTN4,ARHGAP11B,BMERB1,EFHC1,ARX,ASPM,SRGAP2C
6_Summary	Reactome Gene Sets	R-HSA-9675108	Nervous system development	-21.9067	-18.2654	164/469	60,71,214,287,288,387,388,389,785,998,1072,1173,1211,1272,1281,1282,1290,1291,1297,1298,1299,1400,1463,1630,1641,1808,1809,1826,1942,1956,1959,2043,2047,2048,2260,2534,2596,2935,3066,3312,3320,3326,3685,3785,3845,3908,3983,4099,4155,4233,4359,4627,4628,4637,4651,4684,4753,4756,4897,5062,5063,5216,5217,5295,5362,5376,5454,5578,5682,5683,5684,5685,5688,5689,5690,5691,5692,5693,5694,5695,5696,5698,5701,5702,5704,5705,5710,5713,5714,5720,5721,5786,5879,5962,5979,6092,6323,6326,6328,6332,6383,6386,6585,6597,6663,6709,6711,6923,7204,7280,7305,7311,7314,7316,7846,8503,8515,8828,8913,9037,9355,9491,9723,9775,9861,9901,9939,10092,10094,10096,10213,10376,10382,10383,10398,10451,10487,10570,10627,10752,23122,23380,24137,25937,26986,27255,51466,54209,55110,55740,55816,55851,56956,56963,57144,57522,57556,64218,79966,84059,84790,103910,347733,100133941	ACTB,ACTG1,ALCAM,ANK2,ANK3,RHOA,RHOB,RHOC,CACNB4,CDC42,CFL1,AP2M1,CLTA,CNTN1,COL3A1,COL4A1,COL5A2,COL6A1,COL9A1,COL9A2,COL9A3,CRMP1,NCAN,DCC,DCX,DPYSL2,DPYSL3,DSCAM,EFNA1,EGFR,EGR2,EPHA4,EPHB1,EPHB2,FGFR1,FYN,GAP43,GSPT1,HDAC2,HSPA8,HSP90AA1,HSP90AB1,ITGAV,KCNQ2,KRAS,LAMA2,ABLIM1,MAG,MBP,MET,MPZ,MYH9,MYH10,MYL6,MYO10,NCAM1,NELL2,NEO1,NRCAM,PAK2,PAK3,PFN1,PFN2,PIK3R1,PLXNA2,PMP22,POU3F2,PRKCA,PSMA1,PSMA2,PSMA3,PSMA4,PSMA7,PSMB1,PSMB2,PSMB3,PSMB4,PSMB5,PSMB6,PSMB7,PSMB8,PSMB9,PSMC2,PSMC3,PSMC4,PSMC5,PSMD4,PSMD7,PSMD8,PSME1,PSME2,PTPRA,RAC1,RDX,RET,ROBO2,SCN1A,SCN2A,SCN3A,SCN7A,SDC2,SDCBP,SLIT1,SMARCA4,SOX10,SPTAN1,SPTBN1,ELOB,TRIO,TUBB2A,TYROBP,UBA52,UBB,UBC,TUBA1A,PIK3R3,ITGA10,NRP2,CACNA1G,SEMA5A,LHX2,PSMF1,SEMA3E,EIF4A3,PSMD6,SRGAP3,RBM8A,ARPC5,ARPC3,ACTR3,PSMD14,TUBA1B,TUBB4A,TUBB4B,MYL9,VAV3,CAP1,DPYSL4,MYL12A,CHL1,CLASP2,SRGAP2,KIF4A,WWTR1,PABPC1,CNTN6,EVL,TREM2,MAGOHB,ENAH,DOK5,PSENEN,LHX9,RGMA,PAK5,SRGAP1,SEMA6A,SEMA4A,SCD5,ADGRV1,TUBA1C,MYL12B,TUBB2B,CD24
6_Member	Reactome Gene Sets	R-HSA-9675108	Nervous system development	-21.9067	-18.2654	164/469	60,71,214,287,288,387,388,389,785,998,1072,1173,1211,1272,1281,1282,1290,1291,1297,1298,1299,1400,1463,1630,1641,1808,1809,1826,1942,1956,1959,2043,2047,2048,2260,2534,2596,2935,3066,3312,3320,3326,3685,3785,3845,3908,3983,4099,4155,4233,4359,4627,4628,4637,4651,4684,4753,4756,4897,5062,5063,5216,5217,5295,5362,5376,5454,5578,5682,5683,5684,5685,5688,5689,5690,5691,5692,5693,5694,5695,5696,5698,5701,5702,5704,5705,5710,5713,5714,5720,5721,5786,5879,5962,5979,6092,6323,6326,6328,6332,6383,6386,6585,6597,6663,6709,6711,6923,7204,7280,7305,7311,7314,7316,7846,8503,8515,8828,8913,9037,9355,9491,9723,9775,9861,9901,9939,10092,10094,10096,10213,10376,10382,10383,10398,10451,10487,10570,10627,10752,23122,23380,24137,25937,26986,27255,51466,54209,55110,55740,55816,55851,56956,56963,57144,57522,57556,64218,79966,84059,84790,103910,347733,100133941	ACTB,ACTG1,ALCAM,ANK2,ANK3,RHOA,RHOB,RHOC,CACNB4,CDC42,CFL1,AP2M1,CLTA,CNTN1,COL3A1,COL4A1,COL5A2,COL6A1,COL9A1,COL9A2,COL9A3,CRMP1,NCAN,DCC,DCX,DPYSL2,DPYSL3,DSCAM,EFNA1,EGFR,EGR2,EPHA4,EPHB1,EPHB2,FGFR1,FYN,GAP43,GSPT1,HDAC2,HSPA8,HSP90AA1,HSP90AB1,ITGAV,KCNQ2,KRAS,LAMA2,ABLIM1,MAG,MBP,MET,MPZ,MYH9,MYH10,MYL6,MYO10,NCAM1,NELL2,NEO1,NRCAM,PAK2,PAK3,PFN1,PFN2,PIK3R1,PLXNA2,PMP22,POU3F2,PRKCA,PSMA1,PSMA2,PSMA3,PSMA4,PSMA7,PSMB1,PSMB2,PSMB3,PSMB4,PSMB5,PSMB6,PSMB7,PSMB8,PSMB9,PSMC2,PSMC3,PSMC4,PSMC5,PSMD4,PSMD7,PSMD8,PSME1,PSME2,PTPRA,RAC1,RDX,RET,ROBO2,SCN1A,SCN2A,SCN3A,SCN7A,SDC2,SDCBP,SLIT1,SMARCA4,SOX10,SPTAN1,SPTBN1,ELOB,TRIO,TUBB2A,TYROBP,UBA52,UBB,UBC,TUBA1A,PIK3R3,ITGA10,NRP2,CACNA1G,SEMA5A,LHX2,PSMF1,SEMA3E,EIF4A3,PSMD6,SRGAP3,RBM8A,ARPC5,ARPC3,ACTR3,PSMD14,TUBA1B,TUBB4A,TUBB4B,MYL9,VAV3,CAP1,DPYSL4,MYL12A,CHL1,CLASP2,SRGAP2,KIF4A,WWTR1,PABPC1,CNTN6,EVL,TREM2,MAGOHB,ENAH,DOK5,PSENEN,LHX9,RGMA,PAK5,SRGAP1,SEMA6A,SEMA4A,SCD5,ADGRV1,TUBA1C,MYL12B,TUBB2B,CD24
6_Member	Reactome Gene Sets	R-HSA-422475	Axon guidance	-18.8861	-15.6741	151/444	60,71,214,287,288,387,388,389,785,998,1072,1173,1211,1272,1281,1282,1290,1291,1297,1298,1299,1400,1463,1630,1641,1808,1809,1826,1942,1956,2043,2047,2048,2260,2534,2596,2935,3312,3320,3326,3685,3785,3845,3983,4233,4627,4628,4637,4651,4684,4753,4756,4897,5062,5063,5216,5217,5295,5362,5578,5682,5683,5684,5685,5688,5689,5690,5691,5692,5693,5694,5695,5696,5698,5701,5702,5704,5705,5710,5713,5714,5720,5721,5786,5879,5962,5979,6092,6323,6326,6328,6332,6383,6386,6585,6709,6711,6923,7204,7280,7305,7311,7314,7316,7846,8503,8515,8828,8913,9037,9355,9491,9723,9775,9861,9901,9939,10092,10094,10096,10213,10376,10382,10383,10398,10451,10487,10570,10627,10752,23122,23380,24137,26986,27255,51466,54209,55110,55740,55816,55851,56956,56963,57144,57522,57556,64218,84790,103910,347733,100133941	ACTB,ACTG1,ALCAM,ANK2,ANK3,RHOA,RHOB,RHOC,CACNB4,CDC42,CFL1,AP2M1,CLTA,CNTN1,COL3A1,COL4A1,COL5A2,COL6A1,COL9A1,COL9A2,COL9A3,CRMP1,NCAN,DCC,DCX,DPYSL2,DPYSL3,DSCAM,EFNA1,EGFR,EPHA4,EPHB1,EPHB2,FGFR1,FYN,GAP43,GSPT1,HSPA8,HSP90AA1,HSP90AB1,ITGAV,KCNQ2,KRAS,ABLIM1,MET,MYH9,MYH10,MYL6,MYO10,NCAM1,NELL2,NEO1,NRCAM,PAK2,PAK3,PFN1,PFN2,PIK3R1,PLXNA2,PRKCA,PSMA1,PSMA2,PSMA3,PSMA4,PSMA7,PSMB1,PSMB2,PSMB3,PSMB4,PSMB5,PSMB6,PSMB7,PSMB8,PSMB9,PSMC2,PSMC3,PSMC4,PSMC5,PSMD4,PSMD7,PSMD8,PSME1,PSME2,PTPRA,RAC1,RDX,RET,ROBO2,SCN1A,SCN2A,SCN3A,SCN7A,SDC2,SDCBP,SLIT1,SPTAN1,SPTBN1,ELOB,TRIO,TUBB2A,TYROBP,UBA52,UBB,UBC,TUBA1A,PIK3R3,ITGA10,NRP2,CACNA1G,SEMA5A,LHX2,PSMF1,SEMA3E,EIF4A3,PSMD6,SRGAP3,RBM8A,ARPC5,ARPC3,ACTR3,PSMD14,TUBA1B,TUBB4A,TUBB4B,MYL9,VAV3,CAP1,DPYSL4,MYL12A,CHL1,CLASP2,SRGAP2,KIF4A,PABPC1,CNTN6,EVL,TREM2,MAGOHB,ENAH,DOK5,PSENEN,LHX9,RGMA,PAK5,SRGAP1,SEMA6A,SEMA4A,TUBA1C,MYL12B,TUBB2B,CD24
6_Member	Reactome Gene Sets	R-HSA-376176	Signaling by ROBO receptors	-13.1309	-10.7149	57/127	387,998,1630,2935,4753,5062,5063,5216,5217,5578,5682,5683,5684,5685,5688,5689,5690,5691,5692,5693,5694,5695,5696,5698,5701,5702,5704,5705,5710,5713,5714,5720,5721,5879,6092,6585,6923,7311,7314,7316,9355,9491,9775,9861,9901,9939,10213,10487,23122,23380,26986,51466,55110,55740,56956,57144,57522	RHOA,CDC42,DCC,GSPT1,NELL2,PAK2,PAK3,PFN1,PFN2,PRKCA,PSMA1,PSMA2,PSMA3,PSMA4,PSMA7,PSMB1,PSMB2,PSMB3,PSMB4,PSMB5,PSMB6,PSMB7,PSMB8,PSMB9,PSMC2,PSMC3,PSMC4,PSMC5,PSMD4,PSMD7,PSMD8,PSME1,PSME2,RAC1,ROBO2,SLIT1,ELOB,UBA52,UBB,UBC,LHX2,PSMF1,EIF4A3,PSMD6,SRGAP3,RBM8A,PSMD14,CAP1,CLASP2,SRGAP2,PABPC1,EVL,MAGOHB,ENAH,LHX9,PAK5,SRGAP1
7_Summary	Canonical Pathways	M14	PID AURORA B PATHWAY	-20.6405	-18.0995	20/39	332,699,1058,3925,4691,4869,6790,9212,9493,10051,10112,10403,10592,11004,23397,23468,29127,55143,64151,151648,891,983,9133,3007,3009,3020,7153,51203,142	BIRC5,BUB1,CENPA,STMN1,NCL,NPM1,AURKA,AURKB,KIF23,SMC4,KIF20A,NDC80,SMC2,KIF2C,NCAPH,CBX5,RACGAP1,CDCA8,NCAPG,SGO1,CCNB1,CDK1,CCNB2,H1-3,H1-5,H3-3A,TOP2A,NUSAP1,PARP1
7_Member	Canonical Pathways	M14	PID AURORA B PATHWAY	-20.6405	-18.0995	20/39	332,699,1058,3925,4691,4869,6790,9212,9493,10051,10112,10403,10592,11004,23397,23468,29127,55143,64151,151648	BIRC5,BUB1,CENPA,STMN1,NCL,NPM1,AURKA,AURKB,KIF23,SMC4,KIF20A,NDC80,SMC2,KIF2C,NCAPH,CBX5,RACGAP1,CDCA8,NCAPG,SGO1
7_Member	Reactome Gene Sets	R-HSA-2514853	Condensation of Prometaphase Chromosomes	-8.42632	-7.3194	7/11	891,983,9133,10051,10592,23397,64151	CCNB1,CDK1,CCNB2,SMC4,SMC2,NCAPH,NCAPG
7_Member	GO Biological Processes	GO:0030261	chromosome condensation	-8.10615	-7.03231	11/40	891,983,3007,3009,3020,7153,10051,10592,23397,51203,64151	CCNB1,CDK1,H1-3,H1-5,H3-3A,TOP2A,SMC4,SMC2,NCAPH,NUSAP1,NCAPG
7_Member	CORUM	CORUM:159	Condensin I-PARP-1-XRCC1 complex	-6.48113	-5.58297	5/7	142,10051,10592,23397,64151	PARP1,SMC4,SMC2,NCAPH,NCAPG
7_Member	CORUM	CORUM:10	Condensin I complex	-5.53551	-4.75245	4/5	10051,10592,23397,64151	SMC4,SMC2,NCAPH,NCAPG
7_Member	CORUM	CORUM:157	Condensin I complex	-5.53551	-4.75245	4/5	10051,10592,23397,64151	SMC4,SMC2,NCAPH,NCAPG
7_Member	CORUM	CORUM:167	Condensin I complex	-5.53551	-4.75245	4/5	10051,10592,23397,64151	SMC4,SMC2,NCAPH,NCAPG
7_Member	GO Biological Processes	GO:0007076	mitotic chromosome condensation	-4.11239	-3.54862	5/17	10051,10592,23397,51203,64151	SMC4,SMC2,NCAPH,NUSAP1,NCAPG
8_Summary	GO Biological Processes	GO:0042063	gliogenesis	-18.8793	-15.6741	110/282	274,301,351,387,429,482,712,745,928,983,1000,1021,1031,1191,1267,1435,1436,1464,1902,1938,1956,1959,2043,2065,2146,2596,2737,2840,2934,2950,3066,3280,3398,3400,3418,3569,3572,3766,3845,3908,3949,3976,4035,4099,4137,4147,4192,4504,4692,4781,4821,4851,4915,4916,5028,5080,5270,5354,5454,5501,5764,5803,6009,6285,6347,6348,6647,6657,6659,6662,6663,6664,7042,7431,9283,9289,9948,10215,10397,10675,10810,11221,22933,23224,23380,23529,26022,26227,27185,27242,28514,28999,30812,53616,54209,54413,54587,55553,57142,79006,79152,89927,90865,92737,116448,118738,147495,163175,388585,653464	BIN1,ANXA1,APP,RHOA,ASCL1,ATP1B2,C1QA,MYRF,CD9,CDK1,CDH2,CDK6,CDKN2C,CLU,CNP,CSF1,CSF1R,CSPG4,LPAR1,EEF2,EGFR,EGR2,EPHA4,ERBB3,EZH2,GAP43,GLI3,GPR17,GSN,GSTP1,HDAC2,HES1,ID2,ID4,IDH2,IL6,IL6ST,KCNJ10,KRAS,LAMA2,LDLR,LIF,LRP1,MAG,MAPT,MATN2,MDK,MT3,NDN,NFIB,NKX2-2,NOTCH1,NTRK2,NTRK3,P2RY1,PAX6,SERPINE2,PLP1,POU3F2,PPP1CC,PTN,PTPRZ1,RHEB,S100B,CCL2,CCL3,SOD1,SOX2,SOX4,SOX9,SOX10,SOX11,TGFB2,VIM,GPR37L1,ADGRG1,WDR1,OLIG2,NDRG1,CSPG5,WASF3,DUSP10,SIRT2,SYNE2,SRGAP2,CLCF1,TMEM98,PHGDH,DISC1,TNFRSF21,DLL1,KLF15,SOX8,ADAM22,TREM2,NLGN3,MXRA8,SOX6,RTN4,METRN,FA2H,BMERB1,IL33,DNER,OLIG1,ZNF488,APCDD1,LGI4,HES5,SRGAP2C
8_Member	GO Biological Processes	GO:0042063	gliogenesis	-18.8793	-15.6741	110/282	274,301,351,387,429,482,712,745,928,983,1000,1021,1031,1191,1267,1435,1436,1464,1902,1938,1956,1959,2043,2065,2146,2596,2737,2840,2934,2950,3066,3280,3398,3400,3418,3569,3572,3766,3845,3908,3949,3976,4035,4099,4137,4147,4192,4504,4692,4781,4821,4851,4915,4916,5028,5080,5270,5354,5454,5501,5764,5803,6009,6285,6347,6348,6647,6657,6659,6662,6663,6664,7042,7431,9283,9289,9948,10215,10397,10675,10810,11221,22933,23224,23380,23529,26022,26227,27185,27242,28514,28999,30812,53616,54209,54413,54587,55553,57142,79006,79152,89927,90865,92737,116448,118738,147495,163175,388585,653464	BIN1,ANXA1,APP,RHOA,ASCL1,ATP1B2,C1QA,MYRF,CD9,CDK1,CDH2,CDK6,CDKN2C,CLU,CNP,CSF1,CSF1R,CSPG4,LPAR1,EEF2,EGFR,EGR2,EPHA4,ERBB3,EZH2,GAP43,GLI3,GPR17,GSN,GSTP1,HDAC2,HES1,ID2,ID4,IDH2,IL6,IL6ST,KCNJ10,KRAS,LAMA2,LDLR,LIF,LRP1,MAG,MAPT,MATN2,MDK,MT3,NDN,NFIB,NKX2-2,NOTCH1,NTRK2,NTRK3,P2RY1,PAX6,SERPINE2,PLP1,POU3F2,PPP1CC,PTN,PTPRZ1,RHEB,S100B,CCL2,CCL3,SOD1,SOX2,SOX4,SOX9,SOX10,SOX11,TGFB2,VIM,GPR37L1,ADGRG1,WDR1,OLIG2,NDRG1,CSPG5,WASF3,DUSP10,SIRT2,SYNE2,SRGAP2,CLCF1,TMEM98,PHGDH,DISC1,TNFRSF21,DLL1,KLF15,SOX8,ADAM22,TREM2,NLGN3,MXRA8,SOX6,RTN4,METRN,FA2H,BMERB1,IL33,DNER,OLIG1,ZNF488,APCDD1,LGI4,HES5,SRGAP2C
8_Member	GO Biological Processes	GO:0010001	glial cell differentiation	-15.9623	-13.1747	86/213	274,351,387,429,712,745,928,983,1000,1021,1031,1191,1267,1902,1956,1959,2043,2065,2596,2737,2840,2934,2950,3066,3280,3398,3400,3569,3572,3766,3845,3908,3949,3976,4035,4099,4137,4192,4504,4781,4821,4851,4915,4916,5080,5270,5354,5454,5764,5803,6009,6285,6647,6657,6659,6662,6663,6664,7431,9283,9948,10215,10397,10675,10810,11221,22933,23529,26022,26227,27242,28514,28999,30812,53616,54209,54413,54587,55553,79006,79152,92737,116448,118738,163175,388585	BIN1,APP,RHOA,ASCL1,C1QA,MYRF,CD9,CDK1,CDH2,CDK6,CDKN2C,CLU,CNP,LPAR1,EGFR,EGR2,EPHA4,ERBB3,GAP43,GLI3,GPR17,GSN,GSTP1,HDAC2,HES1,ID2,ID4,IL6,IL6ST,KCNJ10,KRAS,LAMA2,LDLR,LIF,LRP1,MAG,MAPT,MDK,MT3,NFIB,NKX2-2,NOTCH1,NTRK2,NTRK3,PAX6,SERPINE2,PLP1,POU3F2,PTN,PTPRZ1,RHEB,S100B,SOD1,SOX2,SOX4,SOX9,SOX10,SOX11,VIM,GPR37L1,WDR1,OLIG2,NDRG1,CSPG5,WASF3,DUSP10,SIRT2,CLCF1,TMEM98,PHGDH,TNFRSF21,DLL1,KLF15,SOX8,ADAM22,TREM2,NLGN3,MXRA8,SOX6,METRN,FA2H,DNER,OLIG1,ZNF488,LGI4,HES5
8_Member	GO Biological Processes	GO:0021782	glial cell development	-9.30446	-7.35084	46/111	351,429,712,745,928,1021,1191,1902,1956,2934,2950,3398,3400,3569,3766,3845,3949,4035,4099,4137,4192,4504,4821,4915,4916,5354,5454,6647,6659,6663,6664,7431,10397,10675,10810,22933,26227,28514,53616,54209,54587,79152,116448,118738,163175,388585	APP,ASCL1,C1QA,MYRF,CD9,CDK6,CLU,LPAR1,EGFR,GSN,GSTP1,ID2,ID4,IL6,KCNJ10,KRAS,LDLR,LRP1,MAG,MAPT,MDK,MT3,NKX2-2,NTRK2,NTRK3,PLP1,POU3F2,SOD1,SOX4,SOX10,SOX11,VIM,NDRG1,CSPG5,WASF3,SIRT2,PHGDH,DLL1,ADAM22,TREM2,MXRA8,FA2H,OLIG1,ZNF488,LGI4,HES5
8_Member	GO Biological Processes	GO:0014013	regulation of gliogenesis	-7.29344	-5.53424	43/114	274,482,983,1000,1435,2043,2146,3066,3280,3398,3400,3418,3569,3572,3949,3976,4035,4099,4192,4821,4851,4916,5270,5501,5764,5803,6009,6348,6663,6664,9283,9948,10215,11221,22933,23529,26022,27242,30812,54209,89927,118738,388585	BIN1,ATP1B2,CDK1,CDH2,CSF1,EPHA4,EZH2,HDAC2,HES1,ID2,ID4,IDH2,IL6,IL6ST,LDLR,LIF,LRP1,MAG,MDK,NKX2-2,NOTCH1,NTRK3,SERPINE2,PPP1CC,PTN,PTPRZ1,RHEB,CCL3,SOX10,SOX11,GPR37L1,WDR1,OLIG2,DUSP10,SIRT2,CLCF1,TMEM98,TNFRSF21,SOX8,TREM2,BMERB1,ZNF488,HES5
8_Member	GO Biological Processes	GO:0045685	regulation of glial cell differentiation	-6.59705	-4.90938	29/67	274,983,2043,3066,3280,3398,3400,3569,3572,3949,3976,4099,4192,4821,4851,4916,5270,5764,5803,6009,9283,9948,10215,11221,23529,26022,27242,118738,388585	BIN1,CDK1,EPHA4,HDAC2,HES1,ID2,ID4,IL6,IL6ST,LDLR,LIF,MAG,MDK,NKX2-2,NOTCH1,NTRK3,SERPINE2,PTN,PTPRZ1,RHEB,GPR37L1,WDR1,OLIG2,DUSP10,CLCF1,TMEM98,TNFRSF21,ZNF488,HES5
8_Member	GO Biological Processes	GO:0048710	regulation of astrocyte differentiation	-6.4849	-4.81024	16/26	274,2043,3280,3398,3400,3569,3572,3949,3976,4099,4851,4916,5270,9283,23529,388585	BIN1,EPHA4,HES1,ID2,ID4,IL6,IL6ST,LDLR,LIF,MAG,NOTCH1,NTRK3,SERPINE2,GPR37L1,CLCF1,HES5
8_Member	GO Biological Processes	GO:0014003	oligodendrocyte development	-5.13232	-3.60517	20/44	429,745,928,1191,1902,2934,2950,3398,3400,3766,4099,4821,5354,6663,6664,10810,79152,116448,118738,388585	ASCL1,MYRF,CD9,CLU,LPAR1,GSN,GSTP1,ID2,ID4,KCNJ10,MAG,NKX2-2,PLP1,SOX10,SOX11,WASF3,FA2H,OLIG1,ZNF488,HES5
8_Member	GO Biological Processes	GO:0014015	positive regulation of gliogenesis	-3.94114	-2.58806	25/71	274,1435,3066,3280,3398,3569,3572,3976,4035,4099,4192,4821,4851,5270,5501,5764,5803,6009,6348,6663,10215,23529,30812,54209,118738	BIN1,CSF1,HDAC2,HES1,ID2,IL6,IL6ST,LIF,LRP1,MAG,MDK,NKX2-2,NOTCH1,SERPINE2,PPP1CC,PTN,PTPRZ1,RHEB,CCL3,SOX10,OLIG2,CLCF1,SOX8,TREM2,ZNF488
9_Summary	Reactome Gene Sets	R-HSA-1428517	The citric acid (TCA) cycle and respiratory electron transport	-17.8941	-15.6614	32/158	498,506,509,515,516,522,539,1327,1337,1537,3420,3945,4191,4697,4702,4706,4711,4712,4715,4716,4718,4722,4724,4728,5162,6390,6391,7385,8802,9551,51660,55967,11315,4708,54539,90871,51287	ATP5F1A,ATP5F1B,ATP5F1C,ATP5PB,ATP5MC1,ATP5PF,ATP5PO,COX4I1,COX6A1,CYC1,IDH3B,LDHB,MDH2,NDUFA4,NDUFA8,NDUFAB1,NDUFB5,NDUFB6,NDUFB9,NDUFB10,NDUFC2,NDUFS3,NDUFS4,NDUFS8,PDHB,SDHB,SDHC,UQCRC2,SUCLG1,ATP5MF,MPC1,NDUFA12,PARK7,NDUFB2,NDUFB11,DMAC1,COA4
9_Member	Reactome Gene Sets	R-HSA-1428517	The citric acid (TCA) cycle and respiratory electron transport	-17.8941	-15.6614	32/158	498,506,509,515,516,522,539,1327,1337,1537,3420,3945,4191,4697,4702,4706,4711,4712,4715,4716,4718,4722,4724,4728,5162,6390,6391,7385,8802,9551,51660,55967	ATP5F1A,ATP5F1B,ATP5F1C,ATP5PB,ATP5MC1,ATP5PF,ATP5PO,COX4I1,COX6A1,CYC1,IDH3B,LDHB,MDH2,NDUFA4,NDUFA8,NDUFAB1,NDUFB5,NDUFB6,NDUFB9,NDUFB10,NDUFC2,NDUFS3,NDUFS4,NDUFS8,PDHB,SDHB,SDHC,UQCRC2,SUCLG1,ATP5MF,MPC1,NDUFA12
9_Member	CORUM	CORUM:178	Respiratory chain complex I (holoenzyme), mitochondrial	-9.47904	-8.27246	12/38	4697,4702,4706,4711,4712,4715,4716,4718,4722,4724,4728,55967	NDUFA4,NDUFA8,NDUFAB1,NDUFB5,NDUFB6,NDUFB9,NDUFB10,NDUFC2,NDUFS3,NDUFS4,NDUFS8,NDUFA12
9_Member	GO Biological Processes	GO:0006120	mitochondrial electron transport, NADH to ubiquinone	-9.41207	-8.2109	13/47	4697,4702,4706,4711,4712,4715,4716,4718,4722,4724,4728,11315,55967	NDUFA4,NDUFA8,NDUFAB1,NDUFB5,NDUFB6,NDUFB9,NDUFB10,NDUFC2,NDUFS3,NDUFS4,NDUFS8,PARK7,NDUFA12
9_Member	CORUM	CORUM:2914	Respiratory chain complex I (beta subunit) mitochondrial	-7.38587	-6.38795	7/14	4697,4706,4708,4711,4716,4718,54539	NDUFA4,NDUFAB1,NDUFB2,NDUFB5,NDUFB10,NDUFC2,NDUFB11
9_Member	GO Biological Processes	GO:0010257	NADH dehydrogenase complex assembly	-7.18553	-6.21023	12/58	4702,4706,4711,4712,4715,4716,4718,4722,4724,4728,55967,90871	NDUFA8,NDUFAB1,NDUFB5,NDUFB6,NDUFB9,NDUFB10,NDUFC2,NDUFS3,NDUFS4,NDUFS8,NDUFA12,DMAC1
9_Member	GO Biological Processes	GO:0032981	mitochondrial respiratory chain complex I assembly	-7.18553	-6.21023	12/58	4702,4706,4711,4712,4715,4716,4718,4722,4724,4728,55967,90871	NDUFA8,NDUFAB1,NDUFB5,NDUFB6,NDUFB9,NDUFB10,NDUFC2,NDUFS3,NDUFS4,NDUFS8,NDUFA12,DMAC1
9_Member	Reactome Gene Sets	R-HSA-6799198	Complex I biogenesis	-7.023	-6.06449	11/49	4702,4706,4711,4712,4715,4716,4718,4722,4724,4728,55967	NDUFA8,NDUFAB1,NDUFB5,NDUFB6,NDUFB9,NDUFB10,NDUFC2,NDUFS3,NDUFS4,NDUFS8,NDUFA12
9_Member	GO Biological Processes	GO:0033108	mitochondrial respiratory chain complex assembly	-5.71719	-4.90809	13/92	4702,4706,4711,4712,4715,4716,4718,4722,4724,4728,51287,55967,90871	NDUFA8,NDUFAB1,NDUFB5,NDUFB6,NDUFB9,NDUFB10,NDUFC2,NDUFS3,NDUFS4,NDUFS8,COA4,NDUFA12,DMAC1
10_Summary	GO Biological Processes	GO:0048858	cell projection morphogenesis	-17.581	-14.5629	196/651	60,214,288,323,348,351,387,575,577,596,655,658,682,780,816,960,998,1000,1002,1009,1072,1267,1400,1436,1496,1501,1523,1627,1630,1749,1808,1826,1942,1956,1959,2043,2047,2048,2115,2263,2335,2534,2596,2697,2737,2823,3059,3320,3326,3397,3730,3798,3799,3800,3908,3925,4035,4038,4099,4130,4131,4133,4137,4147,4192,4504,4628,4684,4692,4756,4781,4804,4851,4884,4897,4915,4916,4974,4983,5063,5080,5295,5362,5454,5457,5578,5727,5764,5786,5789,5803,5864,5879,5911,5979,6092,6277,6285,6383,6474,6498,6585,6642,6696,6709,6711,6722,6790,6993,7143,7155,7204,7314,7345,7368,7414,7422,7465,7976,8153,8522,8609,8766,8828,8936,9024,9037,9201,9211,9355,9378,9499,9638,9723,9839,10006,10163,10439,10570,10611,10630,10631,10675,10752,10763,10890,11127,11141,22836,22871,22902,22999,23022,23043,23136,23189,23237,23242,23380,23542,23603,23671,25806,26115,27185,27255,51330,51466,54413,54664,55740,55816,56956,57142,57498,57556,57689,57699,64218,66000,79006,80243,84631,84894,91624,113246,114798,114804,120892,133584,140578,170302,170506,347733,374946,494470,6742,51024,55022,347,836,1268,1719,2281,3371,3725,4685,5354,9315,27242,55118,56963,81,87,367,708,811,1291,1955,2316,2633,3280,3398,3685,3914,4208,4233,4627,6281,6507,6647,7301,9270,9928,9948,10979,25932,26084,51435,55742,57580,57642,64856,79778,79834,84168,183,274,429,482,567,604,991,1272,1809,1894,1902,1910,2146,2260,2309,2895,3066,4211,4760,4821,4830,4831,4854,5087,5121,5176,5376,5396,5587,5597,5793,5915,5978,6014,6280,6423,6616,6657,6658,6662,6664,6695,6925,6935,6938,7025,7431,8724,8835,9283,9863,10215,10690,11075,23028,23373,23462,25793,28514,29116,30812,51704,55704,57118,57795,57801,60436,81618,116983,124925,221336,221914,221938,257194,259266,339479,388585,407003,653464,745,1435,1638,3091,3556,3569,3572,3976,4673,5021,5270,5501,6009,6348,6663,7516,7520,10810,23284,23440,23529,26045,27286,54209,54674,57633,64084,118738,347730,347731,1003,5991,7122,7305,7919,22933,226,301,388,389,832,989,2035,2620,2768,3383,3679,3689,4289,4651,5028,5962,6284,6347,6678,7168,10395,11135,23580,25805,55843,56882,57381,58480,103910,114793,644150,199,972,1012,1113,1525,1839,1843,1908,1960,1991,2152,2207,2246,2247,2321,2660,2950,3146,3148,3164,3269,3315,3491,3735,3958,4015,5142,5154,5156,5228,5328,5641,5872,5898,5919,6351,7042,7114,9420,9547,10451,10457,11240,51119,51571,55848,57509,64094,116173,152189,414062,324,857,5027,5216,5217,5420,5868,7419,9779,10178,10801,23224,26051,54874,55329,55835,255758,4040,10252,85407,4878,5999,8470,221476	ACTB,ALCAM,ANK3,APBB2,APOE,APP,RHOA,ADGRB1,ADGRB3,BCL2,BMP7,BMPR1B,BSG,DDR1,CAMK2B,CD44,CDC42,CDH2,CDH4,CDH11,CFL1,CNP,CRMP1,CSF1R,CTNNA2,CTNND2,CUX1,DBN1,DCC,DLX5,DPYSL2,DSCAM,EFNA1,EGFR,EGR2,EPHA4,EPHB1,EPHB2,ETV1,FGFR2,FN1,FYN,GAP43,GJA1,GLI3,GPM6A,HCLS1,HSP90AA1,HSP90AB1,ID1,ANOS1,KIF5A,KIF5B,KIF5C,LAMA2,STMN1,LRP1,LRP4,MAG,MAP1A,MAP1B,MAP2,MAPT,MATN2,MDK,MT3,MYH10,NCAM1,NDN,NEO1,NFIB,NGFR,NOTCH1,NPTX1,NRCAM,NTRK2,NTRK3,OMG,OPHN1,PAK3,PAX6,PIK3R1,PLXNA2,POU3F2,POU4F1,PRKCA,PTCH1,PTN,PTPRA,PTPRD,PTPRZ1,RAB3A,RAC1,RAP2A,RET,ROBO2,S100A6,S100B,SDC2,SHOX2,SKIL,SLIT1,SNX1,SPP1,SPTAN1,SPTBN1,SRF,AURKA,DYNLT1,TNR,TOP2B,TRIO,UBB,UCHL1,UGT8,VCL,VEGFA,WEE1,FZD3,RND2,GAS7,KLF7,RAB11A,NRP2,WASF1,BRSK2,SEMA5A,DCLK1,LGI1,LHX2,NRXN1,MYOT,FEZ1,SEMA3E,ZEB2,ABI1,WASF2,OLFM1,DPYSL4,PDLIM5,PDPN,POSTN,CSPG5,CHL1,NES,RAB10,KIF3A,IL1RAPL1,RHOBTB3,NLGN1,RUFY3,RIMS1,PALLD,TNIK,EPB41L3,KANK1,ARC,COBL,SRGAP2,MAPK8IP2,CORO1C,TMEFF2,VAX2,TANC2,DISC1,CNTN6,TNFRSF12A,EVL,NLGN3,TMEM106B,ENAH,DOK5,LHX9,RTN4,KIDINS220,SEMA6A,LRRC4C,CPNE5,SEMA4A,TMEM108,METRN,PREX2,SLITRK2,LINGO1,NEXN,C12orf57,SLITRK1,RNF157,LRRK2,EGFLAM,CHODL,ARX,DHX36,TUBB2B,DRAXIN,RNF165,SSBP1,FIS1,PID1,APOD,CASP3,CNR1,DHFR,FKBP1B,TNC,JUN,NCAM2,PLP1,NREP,TNFRSF21,CRTAC1,RGMA,ACTN4,ACTN1,AR,C1QBP,CALR,COL6A1,MEGF9,FLNA,GBP1,HES1,ID2,ITGAV,LAMB3,MEF2C,MET,MYH9,S100A10,SLC1A3,SOD1,TYRO3,ITGB1BP1,KIF14,WDR1,FERMT2,CLIC4,ARHGEF26,SCARA3,PARVA,PREX1,COL20A1,VWA1,MICALL2,PEAK1,ANTXR1,AGT,BIN1,ASCL1,ATP1B2,B2M,BCL6,CDC20,CNTN1,DPYSL3,ECT2,LPAR1,EDNRB,EZH2,FGFR1,FOXO3,GRID2,HDAC2,MEIS1,NEUROD1,NKX2-2,NME1,NME2,NOTCH3,PBX1,PCP4,SERPINF1,PMP22,PRRX1,PRKD1,MAPK6,PTPRG,RARB,REST,RIT2,S100A9,SFRP2,SNAP25,SOX2,SOX3,SOX9,SOX11,SPOCK1,TCF4,ZEB1,TCF12,NR2F1,VIM,SNX3,SOCS2,GPR37L1,MAGI2,OLIG2,FUT9,STMN2,KDM1A,CRTC1,HEY1,FBXO7,DLL1,MYLIP,SOX8,GPRC5B,CCDC88A,CAMK1D,BRINP2,HES4,TGIF2,ITM2C,ACAP3,SEZ6,BEND6,GPC2,MMD2,NEGR1,ASPM,BRINP3,HES5,MIR219A2,SRGAP2C,MYRF,CSF1,DCT,HIF1A,IL1RAP,IL6,IL6ST,LIF,NAP1L1,OXTR,SERPINE2,PPP1CC,RHEB,CCL3,SOX10,XRCC2,XRCC5,WASF3,ADGRL3,OTP,CLCF1,LRRTM2,SRPX2,TREM2,LRRN3,LRRN1,CLSTN2,ZNF488,LRRTM1,LRRTM3,CDH5,RFX3,CLDN5,TYROBP,DDX39B,SIRT2,ALDOA,ANXA1,RHOB,RHOC,CAPZB,SEPTIN7,EPB41,GAS2,GNA12,ICAM1,ITGA7,ITGB2,MKLN1,MYO10,P2RY1,RDX,S100A13,CCL2,SPARC,TPM1,DLC1,CDC42EP1,CDC42EP4,BAMBI,ARHGAP15,CDC42SE1,RHOJ,RHOU,MYL12B,FMNL2,WIPF3,AIF1,CD74,CDH13,CHGA,CXADR,HBEGF,DUSP1,EDN3,EGR3,ELANE,F3,FCER1G,FGF1,FGF2,FLT1,MSTN,GSTP1,HMGB1,HMGB2,NR4A1,HRH1,HSPB1,CCN1,KARS1,LGALS3,LOX,PDE4B,PDGFA,PDGFRA,PGF,PLAU,LGMN,RAB13,RALA,RARRES2,CCL4,TGFB2,TMSB4X,CYP7B1,CXCL14,VAV3,GPNMB,PADI2,SBDS,CYRIB,PLGRKT,MTUS1,SMOC2,CMTM5,CMTM8,CCL3L3,APC,CAV1,P2RX7,PFN1,PFN2,PODXL,RAB5A,VDAC3,TBC1D5,TENM1,SEPTIN9,SYNE2,PPP1R16B,FNBP1L,MNS1,CENPJ,TCTEX1D2,LRP6,SPRY1,NKD1,NPPA,RGS4,SORBS2,PI16
10_Member	GO Biological Processes	GO:0048858	cell projection morphogenesis	-17.581	-14.5629	196/651	60,214,288,323,348,351,387,575,577,596,655,658,682,780,816,960,998,1000,1002,1009,1072,1267,1400,1436,1496,1501,1523,1627,1630,1749,1808,1826,1942,1956,1959,2043,2047,2048,2115,2263,2335,2534,2596,2697,2737,2823,3059,3320,3326,3397,3730,3798,3799,3800,3908,3925,4035,4038,4099,4130,4131,4133,4137,4147,4192,4504,4628,4684,4692,4756,4781,4804,4851,4884,4897,4915,4916,4974,4983,5063,5080,5295,5362,5454,5457,5578,5727,5764,5786,5789,5803,5864,5879,5911,5979,6092,6277,6285,6383,6474,6498,6585,6642,6696,6709,6711,6722,6790,6993,7143,7155,7204,7314,7345,7368,7414,7422,7465,7976,8153,8522,8609,8766,8828,8936,9024,9037,9201,9211,9355,9378,9499,9638,9723,9839,10006,10163,10439,10570,10611,10630,10631,10675,10752,10763,10890,11127,11141,22836,22871,22902,22999,23022,23043,23136,23189,23237,23242,23380,23542,23603,23671,25806,26115,27185,27255,51330,51466,54413,54664,55740,55816,56956,57142,57498,57556,57689,57699,64218,66000,79006,80243,84631,84894,91624,113246,114798,114804,120892,133584,140578,170302,170506,347733,374946,494470	ACTB,ALCAM,ANK3,APBB2,APOE,APP,RHOA,ADGRB1,ADGRB3,BCL2,BMP7,BMPR1B,BSG,DDR1,CAMK2B,CD44,CDC42,CDH2,CDH4,CDH11,CFL1,CNP,CRMP1,CSF1R,CTNNA2,CTNND2,CUX1,DBN1,DCC,DLX5,DPYSL2,DSCAM,EFNA1,EGFR,EGR2,EPHA4,EPHB1,EPHB2,ETV1,FGFR2,FN1,FYN,GAP43,GJA1,GLI3,GPM6A,HCLS1,HSP90AA1,HSP90AB1,ID1,ANOS1,KIF5A,KIF5B,KIF5C,LAMA2,STMN1,LRP1,LRP4,MAG,MAP1A,MAP1B,MAP2,MAPT,MATN2,MDK,MT3,MYH10,NCAM1,NDN,NEO1,NFIB,NGFR,NOTCH1,NPTX1,NRCAM,NTRK2,NTRK3,OMG,OPHN1,PAK3,PAX6,PIK3R1,PLXNA2,POU3F2,POU4F1,PRKCA,PTCH1,PTN,PTPRA,PTPRD,PTPRZ1,RAB3A,RAC1,RAP2A,RET,ROBO2,S100A6,S100B,SDC2,SHOX2,SKIL,SLIT1,SNX1,SPP1,SPTAN1,SPTBN1,SRF,AURKA,DYNLT1,TNR,TOP2B,TRIO,UBB,UCHL1,UGT8,VCL,VEGFA,WEE1,FZD3,RND2,GAS7,KLF7,RAB11A,NRP2,WASF1,BRSK2,SEMA5A,DCLK1,LGI1,LHX2,NRXN1,MYOT,FEZ1,SEMA3E,ZEB2,ABI1,WASF2,OLFM1,DPYSL4,PDLIM5,PDPN,POSTN,CSPG5,CHL1,NES,RAB10,KIF3A,IL1RAPL1,RHOBTB3,NLGN1,RUFY3,RIMS1,PALLD,TNIK,EPB41L3,KANK1,ARC,COBL,SRGAP2,MAPK8IP2,CORO1C,TMEFF2,VAX2,TANC2,DISC1,CNTN6,TNFRSF12A,EVL,NLGN3,TMEM106B,ENAH,DOK5,LHX9,RTN4,KIDINS220,SEMA6A,LRRC4C,CPNE5,SEMA4A,TMEM108,METRN,PREX2,SLITRK2,LINGO1,NEXN,C12orf57,SLITRK1,RNF157,LRRK2,EGFLAM,CHODL,ARX,DHX36,TUBB2B,DRAXIN,RNF165
10_Member	GO Biological Processes	GO:0032990	cell part morphogenesis	-17.059	-14.1379	199/671	60,214,288,323,348,351,387,575,577,596,655,658,682,780,816,960,998,1000,1002,1009,1072,1267,1400,1436,1496,1501,1523,1627,1630,1749,1808,1826,1942,1956,1959,2043,2047,2048,2115,2263,2335,2534,2596,2697,2737,2823,3059,3320,3326,3397,3730,3798,3799,3800,3908,3925,4035,4038,4099,4130,4131,4133,4137,4147,4192,4504,4628,4684,4692,4756,4781,4804,4851,4884,4897,4915,4916,4974,4983,5063,5080,5295,5362,5454,5457,5578,5727,5764,5786,5789,5803,5864,5879,5911,5979,6092,6277,6285,6383,6474,6498,6585,6642,6696,6709,6711,6722,6742,6790,6993,7143,7155,7204,7314,7345,7368,7414,7422,7465,7976,8153,8522,8609,8766,8828,8936,9024,9037,9201,9211,9355,9378,9499,9638,9723,9839,10006,10163,10439,10570,10611,10630,10631,10675,10752,10763,10890,11127,11141,22836,22871,22902,22999,23022,23043,23136,23189,23237,23242,23380,23542,23603,23671,25806,26115,27185,27255,51024,51330,51466,54413,54664,55022,55740,55816,56956,57142,57498,57556,57689,57699,64218,66000,79006,80243,84631,84894,91624,113246,114798,114804,120892,133584,140578,170302,170506,347733,374946,494470	ACTB,ALCAM,ANK3,APBB2,APOE,APP,RHOA,ADGRB1,ADGRB3,BCL2,BMP7,BMPR1B,BSG,DDR1,CAMK2B,CD44,CDC42,CDH2,CDH4,CDH11,CFL1,CNP,CRMP1,CSF1R,CTNNA2,CTNND2,CUX1,DBN1,DCC,DLX5,DPYSL2,DSCAM,EFNA1,EGFR,EGR2,EPHA4,EPHB1,EPHB2,ETV1,FGFR2,FN1,FYN,GAP43,GJA1,GLI3,GPM6A,HCLS1,HSP90AA1,HSP90AB1,ID1,ANOS1,KIF5A,KIF5B,KIF5C,LAMA2,STMN1,LRP1,LRP4,MAG,MAP1A,MAP1B,MAP2,MAPT,MATN2,MDK,MT3,MYH10,NCAM1,NDN,NEO1,NFIB,NGFR,NOTCH1,NPTX1,NRCAM,NTRK2,NTRK3,OMG,OPHN1,PAK3,PAX6,PIK3R1,PLXNA2,POU3F2,POU4F1,PRKCA,PTCH1,PTN,PTPRA,PTPRD,PTPRZ1,RAB3A,RAC1,RAP2A,RET,ROBO2,S100A6,S100B,SDC2,SHOX2,SKIL,SLIT1,SNX1,SPP1,SPTAN1,SPTBN1,SRF,SSBP1,AURKA,DYNLT1,TNR,TOP2B,TRIO,UBB,UCHL1,UGT8,VCL,VEGFA,WEE1,FZD3,RND2,GAS7,KLF7,RAB11A,NRP2,WASF1,BRSK2,SEMA5A,DCLK1,LGI1,LHX2,NRXN1,MYOT,FEZ1,SEMA3E,ZEB2,ABI1,WASF2,OLFM1,DPYSL4,PDLIM5,PDPN,POSTN,CSPG5,CHL1,NES,RAB10,KIF3A,IL1RAPL1,RHOBTB3,NLGN1,RUFY3,RIMS1,PALLD,TNIK,EPB41L3,KANK1,ARC,COBL,SRGAP2,MAPK8IP2,CORO1C,TMEFF2,VAX2,TANC2,DISC1,CNTN6,FIS1,TNFRSF12A,EVL,NLGN3,TMEM106B,PID1,ENAH,DOK5,LHX9,RTN4,KIDINS220,SEMA6A,LRRC4C,CPNE5,SEMA4A,TMEM108,METRN,PREX2,SLITRK2,LINGO1,NEXN,C12orf57,SLITRK1,RNF157,LRRK2,EGFLAM,CHODL,ARX,DHX36,TUBB2B,DRAXIN,RNF165
10_Member	GO Biological Processes	GO:0120039	plasma membrane bounded cell projection morphogenesis	-16.8445	-13.9404	193/647	60,214,288,323,348,351,387,575,577,596,655,658,682,780,816,960,998,1000,1002,1009,1072,1267,1400,1436,1496,1501,1523,1627,1630,1749,1808,1826,1942,1956,1959,2043,2047,2048,2115,2263,2335,2534,2596,2697,2737,2823,3059,3320,3326,3397,3730,3798,3799,3800,3908,3925,4035,4038,4099,4130,4131,4133,4137,4147,4504,4628,4684,4692,4756,4781,4804,4851,4884,4897,4915,4916,4974,4983,5063,5080,5295,5362,5454,5457,5578,5727,5764,5786,5789,5803,5864,5879,5911,5979,6092,6277,6285,6383,6474,6498,6585,6642,6696,6709,6711,6722,6790,6993,7143,7155,7204,7314,7345,7368,7414,7422,7465,7976,8153,8522,8609,8766,8828,8936,9024,9037,9201,9211,9355,9378,9499,9638,9723,9839,10006,10163,10439,10570,10611,10630,10631,10752,10890,11127,11141,22836,22871,22902,22999,23022,23043,23136,23189,23237,23242,23380,23542,23603,23671,25806,26115,27185,27255,51330,51466,54413,54664,55740,55816,56956,57142,57498,57556,57689,57699,64218,66000,79006,80243,84631,84894,91624,113246,114798,114804,120892,133584,140578,170302,170506,347733,374946,494470	ACTB,ALCAM,ANK3,APBB2,APOE,APP,RHOA,ADGRB1,ADGRB3,BCL2,BMP7,BMPR1B,BSG,DDR1,CAMK2B,CD44,CDC42,CDH2,CDH4,CDH11,CFL1,CNP,CRMP1,CSF1R,CTNNA2,CTNND2,CUX1,DBN1,DCC,DLX5,DPYSL2,DSCAM,EFNA1,EGFR,EGR2,EPHA4,EPHB1,EPHB2,ETV1,FGFR2,FN1,FYN,GAP43,GJA1,GLI3,GPM6A,HCLS1,HSP90AA1,HSP90AB1,ID1,ANOS1,KIF5A,KIF5B,KIF5C,LAMA2,STMN1,LRP1,LRP4,MAG,MAP1A,MAP1B,MAP2,MAPT,MATN2,MT3,MYH10,NCAM1,NDN,NEO1,NFIB,NGFR,NOTCH1,NPTX1,NRCAM,NTRK2,NTRK3,OMG,OPHN1,PAK3,PAX6,PIK3R1,PLXNA2,POU3F2,POU4F1,PRKCA,PTCH1,PTN,PTPRA,PTPRD,PTPRZ1,RAB3A,RAC1,RAP2A,RET,ROBO2,S100A6,S100B,SDC2,SHOX2,SKIL,SLIT1,SNX1,SPP1,SPTAN1,SPTBN1,SRF,AURKA,DYNLT1,TNR,TOP2B,TRIO,UBB,UCHL1,UGT8,VCL,VEGFA,WEE1,FZD3,RND2,GAS7,KLF7,RAB11A,NRP2,WASF1,BRSK2,SEMA5A,DCLK1,LGI1,LHX2,NRXN1,MYOT,FEZ1,SEMA3E,ZEB2,ABI1,WASF2,OLFM1,DPYSL4,PDLIM5,PDPN,POSTN,CHL1,RAB10,KIF3A,IL1RAPL1,RHOBTB3,NLGN1,RUFY3,RIMS1,PALLD,TNIK,EPB41L3,KANK1,ARC,COBL,SRGAP2,MAPK8IP2,CORO1C,TMEFF2,VAX2,TANC2,DISC1,CNTN6,TNFRSF12A,EVL,NLGN3,TMEM106B,ENAH,DOK5,LHX9,RTN4,KIDINS220,SEMA6A,LRRC4C,CPNE5,SEMA4A,TMEM108,METRN,PREX2,SLITRK2,LINGO1,NEXN,C12orf57,SLITRK1,RNF157,LRRK2,EGFLAM,CHODL,ARX,DHX36,TUBB2B,DRAXIN,RNF165
10_Member	GO Biological Processes	GO:0061564	axon development	-16.826	-13.9383	160/503	60,214,288,323,347,348,351,387,575,596,655,658,682,780,836,1000,1002,1009,1267,1268,1400,1436,1496,1627,1630,1719,1749,1808,1826,1942,1959,2043,2047,2048,2115,2263,2281,2335,2534,2596,2737,3059,3320,3326,3371,3725,3730,3798,3799,3800,3908,3925,4035,4038,4099,4130,4131,4133,4137,4147,4504,4628,4684,4685,4692,4756,4781,4804,4851,4884,4897,4915,4916,4974,4983,5063,5080,5295,5354,5362,5454,5457,5578,5727,5764,5786,5803,5864,5879,5979,6092,6277,6285,6474,6498,6585,6696,6709,6711,6722,6993,7143,7155,7204,7345,7414,7422,7976,8153,8609,8766,8828,9024,9037,9201,9211,9315,9355,9378,9499,9638,9723,9839,10439,10752,10890,11127,22836,22902,23022,23242,23671,25806,27185,27242,27255,51330,51466,54413,55118,55740,55816,56956,56963,57142,57556,57689,64218,79006,84631,84894,91624,113246,114798,133584,140578,170302,347733,374946,494470	ACTB,ALCAM,ANK3,APBB2,APOD,APOE,APP,RHOA,ADGRB1,BCL2,BMP7,BMPR1B,BSG,DDR1,CASP3,CDH2,CDH4,CDH11,CNP,CNR1,CRMP1,CSF1R,CTNNA2,DBN1,DCC,DHFR,DLX5,DPYSL2,DSCAM,EFNA1,EGR2,EPHA4,EPHB1,EPHB2,ETV1,FGFR2,FKBP1B,FN1,FYN,GAP43,GLI3,HCLS1,HSP90AA1,HSP90AB1,TNC,JUN,ANOS1,KIF5A,KIF5B,KIF5C,LAMA2,STMN1,LRP1,LRP4,MAG,MAP1A,MAP1B,MAP2,MAPT,MATN2,MT3,MYH10,NCAM1,NCAM2,NDN,NEO1,NFIB,NGFR,NOTCH1,NPTX1,NRCAM,NTRK2,NTRK3,OMG,OPHN1,PAK3,PAX6,PIK3R1,PLP1,PLXNA2,POU3F2,POU4F1,PRKCA,PTCH1,PTN,PTPRA,PTPRZ1,RAB3A,RAC1,RET,ROBO2,S100A6,S100B,SHOX2,SKIL,SLIT1,SPP1,SPTAN1,SPTBN1,SRF,DYNLT1,TNR,TOP2B,TRIO,UCHL1,VCL,VEGFA,FZD3,RND2,KLF7,RAB11A,NRP2,BRSK2,SEMA5A,DCLK1,LGI1,NREP,LHX2,NRXN1,MYOT,FEZ1,SEMA3E,ZEB2,OLFM1,CHL1,RAB10,KIF3A,RHOBTB3,RUFY3,PALLD,COBL,TMEFF2,VAX2,DISC1,TNFRSF21,CNTN6,TNFRSF12A,EVL,NLGN3,CRTAC1,ENAH,DOK5,LHX9,RGMA,RTN4,SEMA6A,LRRC4C,SEMA4A,METRN,SLITRK2,LINGO1,NEXN,C12orf57,SLITRK1,EGFLAM,CHODL,ARX,TUBB2B,DRAXIN,RNF165
10_Member	GO Biological Processes	GO:0000904	cell morphogenesis involved in differentiation	-16.7956	-13.9237	210/724	60,81,87,214,288,323,348,351,367,387,575,577,596,655,658,682,708,811,816,836,998,1000,1002,1009,1072,1267,1291,1400,1436,1496,1501,1523,1627,1630,1749,1808,1826,1942,1955,1959,2043,2047,2048,2115,2263,2316,2335,2534,2596,2633,2737,3059,3280,3320,3326,3397,3398,3685,3730,3798,3799,3800,3908,3914,3925,4035,4038,4099,4130,4131,4133,4137,4147,4192,4208,4233,4504,4627,4628,4684,4692,4756,4781,4804,4851,4884,4897,4915,4916,4974,4983,5063,5080,5295,5362,5454,5457,5578,5727,5764,5786,5789,5803,5864,5879,5911,5979,6092,6277,6281,6285,6383,6474,6498,6507,6585,6647,6696,6709,6711,6722,7143,7155,7204,7301,7345,7414,7422,7976,8153,8609,8766,8828,9024,9037,9201,9211,9270,9355,9378,9499,9638,9723,9839,9928,9948,10006,10439,10611,10630,10631,10675,10752,10890,10979,11127,11141,22836,22871,22902,23022,23043,23189,23237,23242,23380,23542,23603,23671,25806,25932,26084,26115,27185,27255,51330,51435,51466,54413,54664,55740,55742,55816,56956,57142,57498,57556,57580,57642,57689,64218,64856,79006,79778,79834,80243,84168,84631,84894,91624,113246,114798,120892,133584,140578,170302,170506,347733,374946,494470	ACTB,ACTN4,ACTN1,ALCAM,ANK3,APBB2,APOE,APP,AR,RHOA,ADGRB1,ADGRB3,BCL2,BMP7,BMPR1B,BSG,C1QBP,CALR,CAMK2B,CASP3,CDC42,CDH2,CDH4,CDH11,CFL1,CNP,COL6A1,CRMP1,CSF1R,CTNNA2,CTNND2,CUX1,DBN1,DCC,DLX5,DPYSL2,DSCAM,EFNA1,MEGF9,EGR2,EPHA4,EPHB1,EPHB2,ETV1,FGFR2,FLNA,FN1,FYN,GAP43,GBP1,GLI3,HCLS1,HES1,HSP90AA1,HSP90AB1,ID1,ID2,ITGAV,ANOS1,KIF5A,KIF5B,KIF5C,LAMA2,LAMB3,STMN1,LRP1,LRP4,MAG,MAP1A,MAP1B,MAP2,MAPT,MATN2,MDK,MEF2C,MET,MT3,MYH9,MYH10,NCAM1,NDN,NEO1,NFIB,NGFR,NOTCH1,NPTX1,NRCAM,NTRK2,NTRK3,OMG,OPHN1,PAK3,PAX6,PIK3R1,PLXNA2,POU3F2,POU4F1,PRKCA,PTCH1,PTN,PTPRA,PTPRD,PTPRZ1,RAB3A,RAC1,RAP2A,RET,ROBO2,S100A6,S100A10,S100B,SDC2,SHOX2,SKIL,SLC1A3,SLIT1,SOD1,SPP1,SPTAN1,SPTBN1,SRF,TNR,TOP2B,TRIO,TYRO3,UCHL1,VCL,VEGFA,FZD3,RND2,KLF7,RAB11A,NRP2,BRSK2,SEMA5A,DCLK1,LGI1,ITGB1BP1,LHX2,NRXN1,MYOT,FEZ1,SEMA3E,ZEB2,KIF14,WDR1,ABI1,OLFM1,PDLIM5,PDPN,POSTN,CSPG5,CHL1,RAB10,FERMT2,KIF3A,IL1RAPL1,RHOBTB3,NLGN1,RUFY3,PALLD,TNIK,KANK1,ARC,COBL,SRGAP2,MAPK8IP2,CORO1C,TMEFF2,VAX2,CLIC4,ARHGEF26,TANC2,DISC1,CNTN6,TNFRSF12A,SCARA3,EVL,NLGN3,TMEM106B,ENAH,PARVA,DOK5,LHX9,RTN4,KIDINS220,SEMA6A,PREX1,COL20A1,LRRC4C,SEMA4A,VWA1,METRN,MICALL2,PEAK1,PREX2,ANTXR1,SLITRK2,LINGO1,NEXN,C12orf57,SLITRK1,LRRK2,EGFLAM,CHODL,ARX,DHX36,TUBB2B,DRAXIN,RNF165
10_Member	GO Biological Processes	GO:0048812	neuron projection morphogenesis	-15.8579	-13.107	187/633	60,214,288,323,348,351,387,575,577,596,655,658,682,780,816,998,1000,1002,1009,1072,1267,1400,1436,1496,1501,1523,1627,1630,1749,1808,1826,1942,1956,1959,2043,2047,2048,2115,2263,2335,2534,2596,2697,2737,2823,3059,3320,3326,3397,3730,3798,3799,3800,3908,3925,4035,4038,4099,4130,4131,4133,4137,4147,4504,4628,4684,4692,4756,4781,4804,4851,4884,4897,4915,4916,4974,4983,5063,5080,5295,5362,5454,5457,5578,5727,5764,5786,5789,5803,5864,5879,5911,5979,6092,6277,6285,6383,6474,6498,6585,6696,6709,6711,6722,6790,6993,7143,7155,7204,7314,7345,7368,7414,7422,7465,7976,8153,8522,8609,8766,8828,8936,9024,9037,9201,9211,9355,9378,9499,9638,9723,9839,10006,10439,10570,10611,10631,10752,10890,11127,11141,22836,22871,22902,22999,23022,23043,23136,23237,23242,23380,23542,23671,25806,26115,27185,27255,51330,51466,54413,54664,55740,55816,56956,57142,57498,57556,57689,57699,64218,66000,79006,80243,84631,84894,91624,113246,114798,114804,120892,133584,140578,170302,170506,347733,374946,494470	ACTB,ALCAM,ANK3,APBB2,APOE,APP,RHOA,ADGRB1,ADGRB3,BCL2,BMP7,BMPR1B,BSG,DDR1,CAMK2B,CDC42,CDH2,CDH4,CDH11,CFL1,CNP,CRMP1,CSF1R,CTNNA2,CTNND2,CUX1,DBN1,DCC,DLX5,DPYSL2,DSCAM,EFNA1,EGFR,EGR2,EPHA4,EPHB1,EPHB2,ETV1,FGFR2,FN1,FYN,GAP43,GJA1,GLI3,GPM6A,HCLS1,HSP90AA1,HSP90AB1,ID1,ANOS1,KIF5A,KIF5B,KIF5C,LAMA2,STMN1,LRP1,LRP4,MAG,MAP1A,MAP1B,MAP2,MAPT,MATN2,MT3,MYH10,NCAM1,NDN,NEO1,NFIB,NGFR,NOTCH1,NPTX1,NRCAM,NTRK2,NTRK3,OMG,OPHN1,PAK3,PAX6,PIK3R1,PLXNA2,POU3F2,POU4F1,PRKCA,PTCH1,PTN,PTPRA,PTPRD,PTPRZ1,RAB3A,RAC1,RAP2A,RET,ROBO2,S100A6,S100B,SDC2,SHOX2,SKIL,SLIT1,SPP1,SPTAN1,SPTBN1,SRF,AURKA,DYNLT1,TNR,TOP2B,TRIO,UBB,UCHL1,UGT8,VCL,VEGFA,WEE1,FZD3,RND2,GAS7,KLF7,RAB11A,NRP2,WASF1,BRSK2,SEMA5A,DCLK1,LGI1,LHX2,NRXN1,MYOT,FEZ1,SEMA3E,ZEB2,ABI1,OLFM1,DPYSL4,PDLIM5,POSTN,CHL1,RAB10,KIF3A,IL1RAPL1,RHOBTB3,NLGN1,RUFY3,RIMS1,PALLD,TNIK,EPB41L3,ARC,COBL,SRGAP2,MAPK8IP2,TMEFF2,VAX2,TANC2,DISC1,CNTN6,TNFRSF12A,EVL,NLGN3,TMEM106B,ENAH,DOK5,LHX9,RTN4,KIDINS220,SEMA6A,LRRC4C,CPNE5,SEMA4A,TMEM108,METRN,PREX2,SLITRK2,LINGO1,NEXN,C12orf57,SLITRK1,RNF157,LRRK2,EGFLAM,CHODL,ARX,DHX36,TUBB2B,DRAXIN,RNF165
10_Member	GO Biological Processes	GO:0048667	cell morphogenesis involved in neuron differentiation	-15.4432	-12.7474	173/576	60,214,288,323,348,351,387,575,577,596,655,658,682,816,998,1000,1002,1009,1072,1267,1400,1436,1496,1501,1523,1627,1630,1749,1808,1826,1942,1959,2043,2047,2048,2115,2263,2335,2534,2596,2737,3059,3280,3320,3326,3397,3398,3730,3798,3799,3800,3908,3925,4035,4038,4099,4130,4131,4133,4137,4147,4208,4504,4628,4684,4692,4756,4781,4804,4851,4884,4897,4915,4916,4974,4983,5063,5080,5295,5362,5454,5457,5578,5727,5764,5786,5789,5803,5864,5879,5911,5979,6092,6277,6285,6383,6474,6498,6507,6585,6647,6696,6709,6711,6722,7143,7155,7204,7345,7414,7422,7976,8153,8609,8766,8828,9024,9037,9201,9211,9355,9378,9499,9638,9723,9839,10006,10439,10611,10752,10890,11127,11141,22836,22871,22902,23022,23043,23237,23242,23542,23671,25806,26115,27185,27255,51330,51466,54413,54664,55740,55816,56956,57142,57498,57556,57689,64218,79006,80243,84631,84894,91624,113246,114798,120892,133584,140578,170302,170506,347733,374946,494470	ACTB,ALCAM,ANK3,APBB2,APOE,APP,RHOA,ADGRB1,ADGRB3,BCL2,BMP7,BMPR1B,BSG,CAMK2B,CDC42,CDH2,CDH4,CDH11,CFL1,CNP,CRMP1,CSF1R,CTNNA2,CTNND2,CUX1,DBN1,DCC,DLX5,DPYSL2,DSCAM,EFNA1,EGR2,EPHA4,EPHB1,EPHB2,ETV1,FGFR2,FN1,FYN,GAP43,GLI3,HCLS1,HES1,HSP90AA1,HSP90AB1,ID1,ID2,ANOS1,KIF5A,KIF5B,KIF5C,LAMA2,STMN1,LRP1,LRP4,MAG,MAP1A,MAP1B,MAP2,MAPT,MATN2,MEF2C,MT3,MYH10,NCAM1,NDN,NEO1,NFIB,NGFR,NOTCH1,NPTX1,NRCAM,NTRK2,NTRK3,OMG,OPHN1,PAK3,PAX6,PIK3R1,PLXNA2,POU3F2,POU4F1,PRKCA,PTCH1,PTN,PTPRA,PTPRD,PTPRZ1,RAB3A,RAC1,RAP2A,RET,ROBO2,S100A6,S100B,SDC2,SHOX2,SKIL,SLC1A3,SLIT1,SOD1,SPP1,SPTAN1,SPTBN1,SRF,TNR,TOP2B,TRIO,UCHL1,VCL,VEGFA,FZD3,RND2,KLF7,RAB11A,NRP2,BRSK2,SEMA5A,DCLK1,LGI1,LHX2,NRXN1,MYOT,FEZ1,SEMA3E,ZEB2,ABI1,OLFM1,PDLIM5,CHL1,RAB10,KIF3A,IL1RAPL1,RHOBTB3,NLGN1,RUFY3,PALLD,TNIK,ARC,COBL,MAPK8IP2,TMEFF2,VAX2,TANC2,DISC1,CNTN6,TNFRSF12A,EVL,NLGN3,TMEM106B,ENAH,DOK5,LHX9,RTN4,KIDINS220,SEMA6A,LRRC4C,SEMA4A,METRN,PREX2,SLITRK2,LINGO1,NEXN,C12orf57,SLITRK1,LRRK2,EGFLAM,CHODL,ARX,DHX36,TUBB2B,DRAXIN,RNF165
10_Member	GO Biological Processes	GO:0007409	axonogenesis	-14.5422	-11.8859	144/460	60,214,288,323,348,351,387,575,596,655,658,682,1000,1002,1009,1267,1400,1436,1496,1627,1630,1749,1808,1826,1942,1959,2043,2047,2048,2115,2263,2335,2534,2596,2737,3059,3320,3326,3730,3798,3799,3800,3908,3925,4035,4038,4099,4130,4131,4133,4137,4147,4504,4628,4684,4692,4756,4781,4804,4851,4884,4897,4915,4916,4974,4983,5063,5080,5295,5362,5454,5457,5578,5727,5786,5803,5864,5879,5979,6092,6277,6285,6474,6498,6585,6696,6709,6711,6722,7143,7155,7204,7345,7414,7422,7976,8153,8609,8766,8828,9024,9037,9201,9211,9355,9378,9499,9638,9723,9839,10439,10752,10890,11127,22836,22902,23022,23242,23671,25806,27185,27255,51330,51466,54413,55740,55816,56956,57142,57556,57689,64218,79006,84631,84894,91624,113246,114798,133584,140578,170302,347733,374946,494470	ACTB,ALCAM,ANK3,APBB2,APOE,APP,RHOA,ADGRB1,BCL2,BMP7,BMPR1B,BSG,CDH2,CDH4,CDH11,CNP,CRMP1,CSF1R,CTNNA2,DBN1,DCC,DLX5,DPYSL2,DSCAM,EFNA1,EGR2,EPHA4,EPHB1,EPHB2,ETV1,FGFR2,FN1,FYN,GAP43,GLI3,HCLS1,HSP90AA1,HSP90AB1,ANOS1,KIF5A,KIF5B,KIF5C,LAMA2,STMN1,LRP1,LRP4,MAG,MAP1A,MAP1B,MAP2,MAPT,MATN2,MT3,MYH10,NCAM1,NDN,NEO1,NFIB,NGFR,NOTCH1,NPTX1,NRCAM,NTRK2,NTRK3,OMG,OPHN1,PAK3,PAX6,PIK3R1,PLXNA2,POU3F2,POU4F1,PRKCA,PTCH1,PTPRA,PTPRZ1,RAB3A,RAC1,RET,ROBO2,S100A6,S100B,SHOX2,SKIL,SLIT1,SPP1,SPTAN1,SPTBN1,SRF,TNR,TOP2B,TRIO,UCHL1,VCL,VEGFA,FZD3,RND2,KLF7,RAB11A,NRP2,BRSK2,SEMA5A,DCLK1,LGI1,LHX2,NRXN1,MYOT,FEZ1,SEMA3E,ZEB2,OLFM1,CHL1,RAB10,KIF3A,RHOBTB3,RUFY3,PALLD,COBL,TMEFF2,VAX2,DISC1,CNTN6,TNFRSF12A,EVL,NLGN3,ENAH,DOK5,LHX9,RTN4,SEMA6A,LRRC4C,SEMA4A,METRN,SLITRK2,LINGO1,NEXN,C12orf57,SLITRK1,EGFLAM,CHODL,ARX,TUBB2B,DRAXIN,RNF165
10_Member	GO Biological Processes	GO:0045664	regulation of neuron differentiation	-13.4555	-10.9426	181/639	183,274,348,351,387,429,482,567,577,596,604,655,811,816,991,1000,1002,1072,1268,1272,1400,1496,1523,1627,1630,1808,1809,1826,1894,1902,1910,1942,2043,2048,2146,2260,2281,2309,2335,2534,2737,2895,3059,3066,3280,3397,3398,4035,4038,4099,4131,4133,4137,4192,4208,4211,4504,4760,4804,4821,4830,4831,4851,4854,4897,4915,4916,4974,5063,5080,5087,5121,5176,5362,5376,5396,5454,5587,5597,5764,5789,5793,5911,5915,5978,5979,6014,6092,6280,6383,6423,6474,6498,6616,6657,6658,6662,6664,6695,6696,6722,6925,6935,6938,6993,7025,7143,7422,7431,8153,8724,8766,8835,9024,9037,9283,9315,9638,9723,9839,9863,10215,10439,10611,10690,11075,11141,22871,22902,22999,23028,23043,23189,23237,23242,23373,23462,25793,26115,27185,28514,29116,30812,51330,51704,54413,54664,55704,56963,57118,57142,57498,57556,57580,57689,57699,57795,57801,60436,64218,79006,81618,84894,114798,114804,116983,120892,124925,140578,170506,221336,221914,221938,257194,259266,339479,347733,374946,388585,407003,653464	AGT,BIN1,APOE,APP,RHOA,ASCL1,ATP1B2,B2M,ADGRB3,BCL2,BCL6,BMP7,CALR,CAMK2B,CDC20,CDH2,CDH4,CFL1,CNR1,CNTN1,CRMP1,CTNNA2,CUX1,DBN1,DCC,DPYSL2,DPYSL3,DSCAM,ECT2,LPAR1,EDNRB,EFNA1,EPHA4,EPHB2,EZH2,FGFR1,FKBP1B,FOXO3,FN1,FYN,GLI3,GRID2,HCLS1,HDAC2,HES1,ID1,ID2,LRP1,LRP4,MAG,MAP1B,MAP2,MAPT,MDK,MEF2C,MEIS1,MT3,NEUROD1,NGFR,NKX2-2,NME1,NME2,NOTCH1,NOTCH3,NRCAM,NTRK2,NTRK3,OMG,PAK3,PAX6,PBX1,PCP4,SERPINF1,PLXNA2,PMP22,PRRX1,POU3F2,PRKD1,MAPK6,PTN,PTPRD,PTPRG,RAP2A,RARB,REST,RET,RIT2,ROBO2,S100A9,SDC2,SFRP2,SHOX2,SKIL,SNAP25,SOX2,SOX3,SOX9,SOX11,SPOCK1,SPP1,SRF,TCF4,ZEB1,TCF12,DYNLT1,NR2F1,TNR,VEGFA,VIM,RND2,SNX3,RAB11A,SOCS2,BRSK2,SEMA5A,GPR37L1,NREP,FEZ1,SEMA3E,ZEB2,MAGI2,OLIG2,OLFM1,PDLIM5,FUT9,STMN2,IL1RAPL1,NLGN1,RUFY3,RIMS1,KDM1A,TNIK,KANK1,ARC,COBL,CRTC1,HEY1,FBXO7,TANC2,DISC1,DLL1,MYLIP,SOX8,TNFRSF12A,GPRC5B,NLGN3,TMEM106B,CCDC88A,RGMA,CAMK1D,RTN4,KIDINS220,SEMA6A,PREX1,LRRC4C,CPNE5,BRINP2,HES4,TGIF2,SEMA4A,METRN,ITM2C,LINGO1,SLITRK1,RNF157,ACAP3,LRRK2,SEZ6,CHODL,DHX36,BEND6,GPC2,MMD2,NEGR1,ASPM,BRINP3,TUBB2B,DRAXIN,HES5,MIR219A2,SRGAP2C
10_Member	GO Biological Processes	GO:0051962	positive regulation of nervous system development	-13.3011	-10.8208	156/528	183,274,348,387,429,482,575,577,596,604,655,745,816,991,1002,1268,1272,1435,1523,1627,1638,1809,1826,1894,1902,2043,2047,2048,2146,2260,2281,2316,2335,2534,2737,2895,3059,3066,3091,3280,3398,3556,3569,3572,3976,4035,4099,4131,4137,4192,4208,4673,4760,4804,4821,4830,4831,4851,4897,4915,4916,5021,5063,5080,5121,5176,5270,5362,5501,5587,5597,5764,5789,5803,5915,5978,5979,6009,6014,6092,6280,6285,6348,6474,6498,6663,6664,6722,6925,6935,6938,6993,7422,7516,7520,7976,8153,8724,8766,8835,9037,9283,9378,9638,9839,9863,10215,10690,10810,11075,11141,22871,22902,22999,23028,23242,23284,23373,23440,23529,26045,27185,27286,30812,51330,51704,54209,54413,54664,54674,57118,57498,57556,57633,57699,57795,60436,64084,64218,79006,84631,114798,114804,118738,140578,170506,221336,221914,221938,257194,259266,339479,347730,347731,347733,653464	AGT,BIN1,APOE,RHOA,ASCL1,ATP1B2,ADGRB1,ADGRB3,BCL2,BCL6,BMP7,MYRF,CAMK2B,CDC20,CDH4,CNR1,CNTN1,CSF1,CUX1,DBN1,DCT,DPYSL3,DSCAM,ECT2,LPAR1,EPHA4,EPHB1,EPHB2,EZH2,FGFR1,FKBP1B,FLNA,FN1,FYN,GLI3,GRID2,HCLS1,HDAC2,HIF1A,HES1,ID2,IL1RAP,IL6,IL6ST,LIF,LRP1,MAG,MAP1B,MAPT,MDK,MEF2C,NAP1L1,NEUROD1,NGFR,NKX2-2,NME1,NME2,NOTCH1,NRCAM,NTRK2,NTRK3,OXTR,PAK3,PAX6,PCP4,SERPINF1,SERPINE2,PLXNA2,PPP1CC,PRKD1,MAPK6,PTN,PTPRD,PTPRZ1,RARB,REST,RET,RHEB,RIT2,ROBO2,S100A9,S100B,CCL3,SHOX2,SKIL,SOX10,SOX11,SRF,TCF4,ZEB1,TCF12,DYNLT1,VEGFA,XRCC2,XRCC5,FZD3,RND2,SNX3,RAB11A,SOCS2,SEMA5A,GPR37L1,NRXN1,FEZ1,ZEB2,MAGI2,OLIG2,FUT9,WASF3,STMN2,IL1RAPL1,NLGN1,RUFY3,RIMS1,KDM1A,COBL,ADGRL3,CRTC1,OTP,CLCF1,LRRTM2,DISC1,SRPX2,SOX8,TNFRSF12A,GPRC5B,TREM2,NLGN3,TMEM106B,LRRN3,CAMK1D,KIDINS220,SEMA6A,LRRN1,CPNE5,BRINP2,TGIF2,CLSTN2,SEMA4A,METRN,SLITRK2,SLITRK1,RNF157,ZNF488,CHODL,DHX36,BEND6,GPC2,MMD2,NEGR1,ASPM,BRINP3,LRRTM1,LRRTM3,TUBB2B,SRGAP2C
10_Member	GO Biological Processes	GO:0050769	positive regulation of neurogenesis	-10.5486	-8.44958	133/462	183,274,348,387,429,482,596,604,655,816,1002,1268,1272,1435,1523,1627,1638,1809,1826,1894,1902,2043,2048,2146,2260,2281,2316,2335,2534,2737,3059,3066,3091,3280,3398,3569,3572,3976,4035,4099,4131,4137,4192,4208,4673,4760,4804,4821,4830,4831,4851,4897,4915,4916,5063,5080,5121,5176,5270,5362,5501,5587,5597,5764,5789,5803,5915,5978,5979,6009,6014,6092,6280,6348,6474,6498,6663,6664,6722,6925,6935,6938,6993,7422,7516,7520,7976,8153,8724,8766,8835,9037,9638,9839,9863,10215,10690,11075,11141,22871,22902,22999,23028,23242,23373,23440,23529,27185,30812,51330,51704,54209,54664,57118,57498,57556,57699,57795,60436,79006,114798,114804,118738,140578,170506,221336,221914,221938,257194,259266,339479,347733,653464	AGT,BIN1,APOE,RHOA,ASCL1,ATP1B2,BCL2,BCL6,BMP7,CAMK2B,CDH4,CNR1,CNTN1,CSF1,CUX1,DBN1,DCT,DPYSL3,DSCAM,ECT2,LPAR1,EPHA4,EPHB2,EZH2,FGFR1,FKBP1B,FLNA,FN1,FYN,GLI3,HCLS1,HDAC2,HIF1A,HES1,ID2,IL6,IL6ST,LIF,LRP1,MAG,MAP1B,MAPT,MDK,MEF2C,NAP1L1,NEUROD1,NGFR,NKX2-2,NME1,NME2,NOTCH1,NRCAM,NTRK2,NTRK3,PAK3,PAX6,PCP4,SERPINF1,SERPINE2,PLXNA2,PPP1CC,PRKD1,MAPK6,PTN,PTPRD,PTPRZ1,RARB,REST,RET,RHEB,RIT2,ROBO2,S100A9,CCL3,SHOX2,SKIL,SOX10,SOX11,SRF,TCF4,ZEB1,TCF12,DYNLT1,VEGFA,XRCC2,XRCC5,FZD3,RND2,SNX3,RAB11A,SOCS2,SEMA5A,FEZ1,ZEB2,MAGI2,OLIG2,FUT9,STMN2,IL1RAPL1,NLGN1,RUFY3,RIMS1,KDM1A,COBL,CRTC1,OTP,CLCF1,DISC1,SOX8,TNFRSF12A,GPRC5B,TREM2,TMEM106B,CAMK1D,KIDINS220,SEMA6A,CPNE5,BRINP2,TGIF2,METRN,SLITRK1,RNF157,ZNF488,CHODL,DHX36,BEND6,GPC2,MMD2,NEGR1,ASPM,BRINP3,TUBB2B,SRGAP2C
10_Member	GO Biological Processes	GO:0010720	positive regulation of cell development	-10.4133	-8.32715	147/528	183,274,348,387,429,482,596,604,655,708,811,816,998,1002,1003,1268,1272,1435,1523,1627,1638,1809,1826,1894,1902,2043,2048,2146,2260,2281,2316,2335,2534,2737,3059,3066,3091,3280,3398,3569,3572,3976,4035,4099,4131,4137,4192,4208,4673,4760,4804,4821,4830,4831,4851,4897,4915,4916,5063,5080,5121,5176,5270,5362,5501,5587,5597,5764,5789,5803,5879,5915,5978,5979,5991,6009,6014,6092,6280,6281,6348,6474,6498,6663,6664,6722,6790,6925,6935,6938,6993,7122,7305,7422,7516,7520,7919,7976,8153,8724,8766,8835,9037,9638,9839,9863,10215,10675,10690,11075,11141,22871,22902,22933,22999,23028,23242,23373,23440,23529,27185,30812,51330,51704,54209,54664,57118,57498,57556,57580,57699,57795,60436,79006,114798,114804,118738,140578,170506,221336,221914,221938,257194,259266,339479,347733,653464	AGT,BIN1,APOE,RHOA,ASCL1,ATP1B2,BCL2,BCL6,BMP7,C1QBP,CALR,CAMK2B,CDC42,CDH4,CDH5,CNR1,CNTN1,CSF1,CUX1,DBN1,DCT,DPYSL3,DSCAM,ECT2,LPAR1,EPHA4,EPHB2,EZH2,FGFR1,FKBP1B,FLNA,FN1,FYN,GLI3,HCLS1,HDAC2,HIF1A,HES1,ID2,IL6,IL6ST,LIF,LRP1,MAG,MAP1B,MAPT,MDK,MEF2C,NAP1L1,NEUROD1,NGFR,NKX2-2,NME1,NME2,NOTCH1,NRCAM,NTRK2,NTRK3,PAK3,PAX6,PCP4,SERPINF1,SERPINE2,PLXNA2,PPP1CC,PRKD1,MAPK6,PTN,PTPRD,PTPRZ1,RAC1,RARB,REST,RET,RFX3,RHEB,RIT2,ROBO2,S100A9,S100A10,CCL3,SHOX2,SKIL,SOX10,SOX11,SRF,AURKA,TCF4,ZEB1,TCF12,DYNLT1,CLDN5,TYROBP,VEGFA,XRCC2,XRCC5,DDX39B,FZD3,RND2,SNX3,RAB11A,SOCS2,SEMA5A,FEZ1,ZEB2,MAGI2,OLIG2,CSPG5,FUT9,STMN2,IL1RAPL1,NLGN1,RUFY3,SIRT2,RIMS1,KDM1A,COBL,CRTC1,OTP,CLCF1,DISC1,SOX8,TNFRSF12A,GPRC5B,TREM2,TMEM106B,CAMK1D,KIDINS220,SEMA6A,PREX1,CPNE5,BRINP2,TGIF2,METRN,SLITRK1,RNF157,ZNF488,CHODL,DHX36,BEND6,GPC2,MMD2,NEGR1,ASPM,BRINP3,TUBB2B,SRGAP2C
10_Member	GO Biological Processes	GO:0022604	regulation of cell morphogenesis	-10.3226	-8.25877	138/488	81,226,301,348,387,388,389,577,708,811,816,832,960,989,998,1000,1002,1072,1436,1523,1627,1630,1808,1826,1902,1942,2035,2043,2048,2316,2335,2534,2620,2633,2768,3059,3383,3397,3679,3689,4035,4038,4099,4131,4133,4137,4192,4289,4504,4627,4628,4651,4804,4897,4915,4916,4974,5028,5063,5362,5454,5764,5789,5879,5911,5962,5979,6092,6281,6284,6285,6347,6348,6383,6474,6498,6678,6696,6722,7143,7168,7422,8153,8766,9024,9037,9270,9723,9839,9948,10395,10439,10611,10630,10631,10675,10810,10979,11135,11141,22836,22871,22902,22999,23043,23136,23189,23237,23580,23603,25805,26115,27185,51330,54413,55742,55843,56882,57142,57381,57556,57580,57689,57699,58480,64218,79006,84894,103910,114793,114798,114804,120892,140578,170506,347733,374946,644150	ACTN4,ALDOA,ANXA1,APOE,RHOA,RHOB,RHOC,ADGRB3,C1QBP,CALR,CAMK2B,CAPZB,CD44,SEPTIN7,CDC42,CDH2,CDH4,CFL1,CSF1R,CUX1,DBN1,DCC,DPYSL2,DSCAM,LPAR1,EFNA1,EPB41,EPHA4,EPHB2,FLNA,FN1,FYN,GAS2,GBP1,GNA12,HCLS1,ICAM1,ID1,ITGA7,ITGB2,LRP1,LRP4,MAG,MAP1B,MAP2,MAPT,MDK,MKLN1,MT3,MYH9,MYH10,MYO10,NGFR,NRCAM,NTRK2,NTRK3,OMG,P2RY1,PAK3,PLXNA2,POU3F2,PTN,PTPRD,RAC1,RAP2A,RDX,RET,ROBO2,S100A10,S100A13,S100B,CCL2,CCL3,SDC2,SHOX2,SKIL,SPARC,SPP1,SRF,TNR,TPM1,VEGFA,RND2,RAB11A,BRSK2,SEMA5A,ITGB1BP1,SEMA3E,ZEB2,WDR1,DLC1,OLFM1,PDLIM5,PDPN,POSTN,CSPG5,WASF3,FERMT2,CDC42EP1,IL1RAPL1,RHOBTB3,NLGN1,RUFY3,RIMS1,TNIK,EPB41L3,KANK1,ARC,CDC42EP4,CORO1C,BAMBI,TANC2,DISC1,TNFRSF12A,NLGN3,PARVA,ARHGAP15,CDC42SE1,RTN4,RHOJ,SEMA6A,PREX1,LRRC4C,CPNE5,RHOU,SEMA4A,METRN,LINGO1,MYL12B,FMNL2,SLITRK1,RNF157,LRRK2,CHODL,DHX36,TUBB2B,DRAXIN,WIPF3
10_Member	GO Biological Processes	GO:0010975	regulation of neuron projection development	-9.25819	-7.31287	136/495	183,348,387,482,567,577,655,816,991,1000,1002,1072,1268,1272,1400,1496,1523,1627,1630,1808,1809,1826,1902,1942,2043,2048,2146,2260,2281,2335,2534,2895,3059,3066,3397,4035,4038,4099,4131,4133,4137,4192,4208,4504,4804,4830,4831,4897,4915,4916,4974,5063,5176,5362,5376,5396,5454,5587,5597,5764,5789,5793,5911,5979,6014,6092,6280,6383,6423,6474,6498,6616,6695,6696,6722,6993,7025,7143,7422,7431,8153,8724,8766,9024,9037,9638,9723,9839,9863,10439,10611,10690,11075,11141,22871,22902,22999,23028,23043,23189,23237,23242,23373,25793,26115,27185,29116,51330,54413,54664,55704,56963,57118,57142,57498,57556,57580,57689,57699,64218,79006,81618,84894,114798,114804,116983,120892,124925,140578,170506,221914,257194,347733,374946,407003,653464	AGT,APOE,RHOA,ATP1B2,B2M,ADGRB3,BMP7,CAMK2B,CDC20,CDH2,CDH4,CFL1,CNR1,CNTN1,CRMP1,CTNNA2,CUX1,DBN1,DCC,DPYSL2,DPYSL3,DSCAM,LPAR1,EFNA1,EPHA4,EPHB2,EZH2,FGFR1,FKBP1B,FN1,FYN,GRID2,HCLS1,HDAC2,ID1,LRP1,LRP4,MAG,MAP1B,MAP2,MAPT,MDK,MEF2C,MT3,NGFR,NME1,NME2,NRCAM,NTRK2,NTRK3,OMG,PAK3,SERPINF1,PLXNA2,PMP22,PRRX1,POU3F2,PRKD1,MAPK6,PTN,PTPRD,PTPRG,RAP2A,RET,RIT2,ROBO2,S100A9,SDC2,SFRP2,SHOX2,SKIL,SNAP25,SPOCK1,SPP1,SRF,DYNLT1,NR2F1,TNR,VEGFA,VIM,RND2,SNX3,RAB11A,BRSK2,SEMA5A,FEZ1,SEMA3E,ZEB2,MAGI2,OLFM1,PDLIM5,FUT9,STMN2,IL1RAPL1,NLGN1,RUFY3,RIMS1,KDM1A,TNIK,KANK1,ARC,COBL,CRTC1,FBXO7,TANC2,DISC1,MYLIP,TNFRSF12A,NLGN3,TMEM106B,CCDC88A,RGMA,CAMK1D,RTN4,KIDINS220,SEMA6A,PREX1,LRRC4C,CPNE5,SEMA4A,METRN,ITM2C,LINGO1,SLITRK1,RNF157,ACAP3,LRRK2,SEZ6,CHODL,DHX36,GPC2,NEGR1,TUBB2B,DRAXIN,MIR219A2,SRGAP2C
10_Member	GO Biological Processes	GO:0042330	taxis	-8.86235	-6.95654	156/596	199,214,301,323,351,387,655,658,682,708,811,972,1002,1012,1113,1400,1435,1436,1525,1630,1749,1808,1826,1839,1843,1902,1908,1910,1942,1959,1960,1991,2043,2047,2048,2115,2152,2207,2246,2247,2260,2321,2534,2596,2660,2737,2950,3146,3148,3164,3269,3315,3398,3491,3569,3685,3689,3730,3735,3798,3799,3800,3908,3958,4015,4035,4147,4192,4233,4628,4684,4756,4781,4804,4851,4897,4916,4983,5080,5142,5154,5156,5228,5295,5328,5362,5578,5587,5641,5727,5764,5786,5872,5879,5898,5919,5979,6092,6280,6347,6348,6351,6585,6709,6711,7042,7114,7143,7204,7422,7976,8609,8828,9037,9211,9355,9378,9420,9499,9547,9638,9723,10451,10457,10570,10752,11127,11240,22836,23022,23671,27255,51119,51466,51571,54209,55740,55742,55816,55848,56956,57118,57509,57556,57580,64094,64218,91624,116173,133584,152189,170302,347733,374946,414062,494470	AIF1,ALCAM,ANXA1,APBB2,APP,RHOA,BMP7,BMPR1B,BSG,C1QBP,CALR,CD74,CDH4,CDH13,CHGA,CRMP1,CSF1,CSF1R,CXADR,DCC,DLX5,DPYSL2,DSCAM,HBEGF,DUSP1,LPAR1,EDN3,EDNRB,EFNA1,EGR2,EGR3,ELANE,EPHA4,EPHB1,EPHB2,ETV1,F3,FCER1G,FGF1,FGF2,FGFR1,FLT1,FYN,GAP43,MSTN,GLI3,GSTP1,HMGB1,HMGB2,NR4A1,HRH1,HSPB1,ID2,CCN1,IL6,ITGAV,ITGB2,ANOS1,KARS1,KIF5A,KIF5B,KIF5C,LAMA2,LGALS3,LOX,LRP1,MATN2,MDK,MET,MYH10,NCAM1,NEO1,NFIB,NGFR,NOTCH1,NRCAM,NTRK3,OPHN1,PAX6,PDE4B,PDGFA,PDGFRA,PGF,PIK3R1,PLAU,PLXNA2,PRKCA,PRKD1,LGMN,PTCH1,PTN,PTPRA,RAB13,RAC1,RALA,RARRES2,RET,ROBO2,S100A9,CCL2,CCL3,CCL4,SLIT1,SPTAN1,SPTBN1,TGFB2,TMSB4X,TNR,TRIO,VEGFA,FZD3,KLF7,NRP2,SEMA5A,LGI1,LHX2,NRXN1,CYP7B1,MYOT,CXCL14,FEZ1,SEMA3E,VAV3,GPNMB,DPYSL4,CHL1,KIF3A,PADI2,RHOBTB3,PALLD,TMEFF2,CNTN6,SBDS,EVL,CYRIB,TREM2,ENAH,PARVA,DOK5,PLGRKT,LHX9,CAMK1D,MTUS1,SEMA6A,PREX1,SMOC2,SEMA4A,NEXN,CMTM5,EGFLAM,CMTM8,ARX,TUBB2B,DRAXIN,CCL3L3,RNF165
10_Member	GO Biological Processes	GO:0006935	chemotaxis	-8.7084	-6.82226	155/594	199,214,301,323,351,387,655,658,682,708,811,972,1002,1012,1113,1400,1435,1436,1525,1630,1749,1808,1826,1839,1843,1902,1908,1910,1942,1959,1960,1991,2043,2047,2048,2115,2152,2207,2246,2247,2260,2321,2534,2596,2660,2737,2950,3146,3148,3164,3269,3315,3491,3569,3685,3689,3730,3735,3798,3799,3800,3908,3958,4015,4035,4147,4192,4233,4628,4684,4756,4781,4804,4851,4897,4916,4983,5080,5142,5154,5156,5228,5295,5328,5362,5578,5587,5641,5727,5764,5786,5872,5879,5898,5919,5979,6092,6280,6347,6348,6351,6585,6709,6711,7042,7114,7143,7204,7422,7976,8609,8828,9037,9211,9355,9378,9420,9499,9547,9638,9723,10451,10457,10570,10752,11127,11240,22836,23022,23671,27255,51119,51466,51571,54209,55740,55742,55816,55848,56956,57118,57509,57556,57580,64094,64218,91624,116173,133584,152189,170302,347733,374946,414062,494470	AIF1,ALCAM,ANXA1,APBB2,APP,RHOA,BMP7,BMPR1B,BSG,C1QBP,CALR,CD74,CDH4,CDH13,CHGA,CRMP1,CSF1,CSF1R,CXADR,DCC,DLX5,DPYSL2,DSCAM,HBEGF,DUSP1,LPAR1,EDN3,EDNRB,EFNA1,EGR2,EGR3,ELANE,EPHA4,EPHB1,EPHB2,ETV1,F3,FCER1G,FGF1,FGF2,FGFR1,FLT1,FYN,GAP43,MSTN,GLI3,GSTP1,HMGB1,HMGB2,NR4A1,HRH1,HSPB1,CCN1,IL6,ITGAV,ITGB2,ANOS1,KARS1,KIF5A,KIF5B,KIF5C,LAMA2,LGALS3,LOX,LRP1,MATN2,MDK,MET,MYH10,NCAM1,NEO1,NFIB,NGFR,NOTCH1,NRCAM,NTRK3,OPHN1,PAX6,PDE4B,PDGFA,PDGFRA,PGF,PIK3R1,PLAU,PLXNA2,PRKCA,PRKD1,LGMN,PTCH1,PTN,PTPRA,RAB13,RAC1,RALA,RARRES2,RET,ROBO2,S100A9,CCL2,CCL3,CCL4,SLIT1,SPTAN1,SPTBN1,TGFB2,TMSB4X,TNR,TRIO,VEGFA,FZD3,KLF7,NRP2,SEMA5A,LGI1,LHX2,NRXN1,CYP7B1,MYOT,CXCL14,FEZ1,SEMA3E,VAV3,GPNMB,DPYSL4,CHL1,KIF3A,PADI2,RHOBTB3,PALLD,TMEFF2,CNTN6,SBDS,EVL,CYRIB,TREM2,ENAH,PARVA,DOK5,PLGRKT,LHX9,CAMK1D,MTUS1,SEMA6A,PREX1,SMOC2,SEMA4A,NEXN,CMTM5,EGFLAM,CMTM8,ARX,TUBB2B,DRAXIN,CCL3L3,RNF165
10_Member	GO Biological Processes	GO:0120035	regulation of plasma membrane bounded cell projection organization	-8.45383	-6.59261	172/681	183,324,348,387,482,567,577,655,816,832,857,960,989,991,998,1000,1002,1072,1268,1272,1400,1496,1523,1627,1630,1808,1809,1826,1902,1942,2043,2048,2146,2260,2281,2335,2534,2596,2660,2823,2895,3059,3066,3383,3397,4035,4038,4099,4131,4133,4137,4192,4208,4504,4651,4804,4830,4831,4897,4915,4916,4974,5027,5063,5176,5216,5217,5362,5376,5396,5420,5454,5587,5597,5764,5789,5793,5868,5879,5898,5911,5962,5979,6014,6092,6280,6383,6423,6474,6498,6616,6695,6696,6722,6993,7025,7143,7419,7422,7431,8153,8724,8766,9024,9037,9638,9723,9779,9839,9863,10163,10178,10439,10611,10630,10690,10801,11075,11135,11141,22871,22902,22999,23028,23043,23189,23224,23237,23242,23373,23580,23603,25793,26051,26115,27185,29116,51330,51466,54209,54413,54664,54874,55329,55704,55835,56963,57118,57142,57498,57556,57580,57689,57699,64218,79006,81618,84894,114798,114804,116983,120892,124925,140578,170506,221914,255758,257194,347733,374946,407003,653464	AGT,APC,APOE,RHOA,ATP1B2,B2M,ADGRB3,BMP7,CAMK2B,CAPZB,CAV1,CD44,SEPTIN7,CDC20,CDC42,CDH2,CDH4,CFL1,CNR1,CNTN1,CRMP1,CTNNA2,CUX1,DBN1,DCC,DPYSL2,DPYSL3,DSCAM,LPAR1,EFNA1,EPHA4,EPHB2,EZH2,FGFR1,FKBP1B,FN1,FYN,GAP43,MSTN,GPM6A,GRID2,HCLS1,HDAC2,ICAM1,ID1,LRP1,LRP4,MAG,MAP1B,MAP2,MAPT,MDK,MEF2C,MT3,MYO10,NGFR,NME1,NME2,NRCAM,NTRK2,NTRK3,OMG,P2RX7,PAK3,SERPINF1,PFN1,PFN2,PLXNA2,PMP22,PRRX1,PODXL,POU3F2,PRKD1,MAPK6,PTN,PTPRD,PTPRG,RAB5A,RAC1,RALA,RAP2A,RDX,RET,RIT2,ROBO2,S100A9,SDC2,SFRP2,SHOX2,SKIL,SNAP25,SPOCK1,SPP1,SRF,DYNLT1,NR2F1,TNR,VDAC3,VEGFA,VIM,RND2,SNX3,RAB11A,BRSK2,SEMA5A,FEZ1,SEMA3E,TBC1D5,ZEB2,MAGI2,WASF2,TENM1,OLFM1,PDLIM5,PDPN,FUT9,SEPTIN9,STMN2,CDC42EP1,IL1RAPL1,NLGN1,RUFY3,RIMS1,KDM1A,TNIK,KANK1,SYNE2,ARC,COBL,CRTC1,CDC42EP4,CORO1C,FBXO7,PPP1R16B,TANC2,DISC1,MYLIP,TNFRSF12A,EVL,TREM2,NLGN3,TMEM106B,FNBP1L,MNS1,CCDC88A,CENPJ,RGMA,CAMK1D,RTN4,KIDINS220,SEMA6A,PREX1,LRRC4C,CPNE5,SEMA4A,METRN,ITM2C,LINGO1,SLITRK1,RNF157,ACAP3,LRRK2,SEZ6,CHODL,DHX36,GPC2,TCTEX1D2,NEGR1,TUBB2B,DRAXIN,MIR219A2,SRGAP2C
10_Member	GO Biological Processes	GO:0010769	regulation of cell morphogenesis involved in differentiation	-8.10078	-6.28136	89/298	81,348,387,577,708,811,816,998,1000,1002,1072,1523,1627,1630,1808,1826,1942,2043,2048,2316,2335,2633,3059,3397,4035,4038,4099,4131,4133,4137,4192,4504,4804,4897,4915,4916,4974,5063,5362,5454,5789,5879,5911,5979,6092,6281,6383,6474,6498,6696,6722,7143,7422,8153,8766,9024,9037,9270,9723,9839,10439,10611,10630,10631,10675,11141,22871,22902,23043,23189,23237,23603,26115,27185,51330,54413,57142,57556,57580,57689,64218,79006,84894,114798,120892,140578,170506,347733,374946	ACTN4,APOE,RHOA,ADGRB3,C1QBP,CALR,CAMK2B,CDC42,CDH2,CDH4,CFL1,CUX1,DBN1,DCC,DPYSL2,DSCAM,EFNA1,EPHA4,EPHB2,FLNA,FN1,GBP1,HCLS1,ID1,LRP1,LRP4,MAG,MAP1B,MAP2,MAPT,MDK,MT3,NGFR,NRCAM,NTRK2,NTRK3,OMG,PAK3,PLXNA2,POU3F2,PTPRD,RAC1,RAP2A,RET,ROBO2,S100A10,SDC2,SHOX2,SKIL,SPP1,SRF,TNR,VEGFA,RND2,RAB11A,BRSK2,SEMA5A,ITGB1BP1,SEMA3E,ZEB2,OLFM1,PDLIM5,PDPN,POSTN,CSPG5,IL1RAPL1,NLGN1,RUFY3,TNIK,KANK1,ARC,CORO1C,TANC2,DISC1,TNFRSF12A,NLGN3,RTN4,SEMA6A,PREX1,LRRC4C,SEMA4A,METRN,LINGO1,SLITRK1,LRRK2,CHODL,DHX36,TUBB2B,DRAXIN
10_Member	GO Biological Processes	GO:0031344	regulation of cell projection organization	-8.01035	-6.1964	172/690	183,324,348,387,482,567,577,655,816,832,857,960,989,991,998,1000,1002,1072,1268,1272,1400,1496,1523,1627,1630,1808,1809,1826,1902,1942,2043,2048,2146,2260,2281,2335,2534,2596,2660,2823,2895,3059,3066,3383,3397,4035,4038,4099,4131,4133,4137,4192,4208,4504,4651,4804,4830,4831,4897,4915,4916,4974,5027,5063,5176,5216,5217,5362,5376,5396,5420,5454,5587,5597,5764,5789,5793,5868,5879,5898,5911,5962,5979,6014,6092,6280,6383,6423,6474,6498,6616,6695,6696,6722,6993,7025,7143,7419,7422,7431,8153,8724,8766,9024,9037,9638,9723,9779,9839,9863,10163,10178,10439,10611,10630,10690,10801,11075,11135,11141,22871,22902,22999,23028,23043,23189,23224,23237,23242,23373,23580,23603,25793,26051,26115,27185,29116,51330,51466,54209,54413,54664,54874,55329,55704,55835,56963,57118,57142,57498,57556,57580,57689,57699,64218,79006,81618,84894,114798,114804,116983,120892,124925,140578,170506,221914,255758,257194,347733,374946,407003,653464	AGT,APC,APOE,RHOA,ATP1B2,B2M,ADGRB3,BMP7,CAMK2B,CAPZB,CAV1,CD44,SEPTIN7,CDC20,CDC42,CDH2,CDH4,CFL1,CNR1,CNTN1,CRMP1,CTNNA2,CUX1,DBN1,DCC,DPYSL2,DPYSL3,DSCAM,LPAR1,EFNA1,EPHA4,EPHB2,EZH2,FGFR1,FKBP1B,FN1,FYN,GAP43,MSTN,GPM6A,GRID2,HCLS1,HDAC2,ICAM1,ID1,LRP1,LRP4,MAG,MAP1B,MAP2,MAPT,MDK,MEF2C,MT3,MYO10,NGFR,NME1,NME2,NRCAM,NTRK2,NTRK3,OMG,P2RX7,PAK3,SERPINF1,PFN1,PFN2,PLXNA2,PMP22,PRRX1,PODXL,POU3F2,PRKD1,MAPK6,PTN,PTPRD,PTPRG,RAB5A,RAC1,RALA,RAP2A,RDX,RET,RIT2,ROBO2,S100A9,SDC2,SFRP2,SHOX2,SKIL,SNAP25,SPOCK1,SPP1,SRF,DYNLT1,NR2F1,TNR,VDAC3,VEGFA,VIM,RND2,SNX3,RAB11A,BRSK2,SEMA5A,FEZ1,SEMA3E,TBC1D5,ZEB2,MAGI2,WASF2,TENM1,OLFM1,PDLIM5,PDPN,FUT9,SEPTIN9,STMN2,CDC42EP1,IL1RAPL1,NLGN1,RUFY3,RIMS1,KDM1A,TNIK,KANK1,SYNE2,ARC,COBL,CRTC1,CDC42EP4,CORO1C,FBXO7,PPP1R16B,TANC2,DISC1,MYLIP,TNFRSF12A,EVL,TREM2,NLGN3,TMEM106B,FNBP1L,MNS1,CCDC88A,CENPJ,RGMA,CAMK1D,RTN4,KIDINS220,SEMA6A,PREX1,LRRC4C,CPNE5,SEMA4A,METRN,ITM2C,LINGO1,SLITRK1,RNF157,ACAP3,LRRK2,SEZ6,CHODL,DHX36,GPC2,TCTEX1D2,NEGR1,TUBB2B,DRAXIN,MIR219A2,SRGAP2C
10_Member	GO Biological Processes	GO:0097485	neuron projection guidance	-7.41788	-5.64284	80/267	214,323,351,655,658,682,1002,1400,1436,1630,1749,1808,1826,1942,1959,2043,2047,2048,2115,2534,2596,2737,3730,3798,3799,3800,3908,4035,4147,4628,4684,4756,4781,4804,4897,4983,5080,5295,5362,5578,5727,5786,5879,5979,6092,6585,6709,6711,7143,7204,7422,7976,8609,8828,9037,9211,9355,9378,9499,9638,9723,10570,10752,11127,22836,23022,23671,27255,51466,55740,55816,56956,57556,64218,91624,133584,170302,347733,374946,494470	ALCAM,APBB2,APP,BMP7,BMPR1B,BSG,CDH4,CRMP1,CSF1R,DCC,DLX5,DPYSL2,DSCAM,EFNA1,EGR2,EPHA4,EPHB1,EPHB2,ETV1,FYN,GAP43,GLI3,ANOS1,KIF5A,KIF5B,KIF5C,LAMA2,LRP1,MATN2,MYH10,NCAM1,NEO1,NFIB,NGFR,NRCAM,OPHN1,PAX6,PIK3R1,PLXNA2,PRKCA,PTCH1,PTPRA,RAC1,RET,ROBO2,SLIT1,SPTAN1,SPTBN1,TNR,TRIO,VEGFA,FZD3,KLF7,NRP2,SEMA5A,LGI1,LHX2,NRXN1,MYOT,FEZ1,SEMA3E,DPYSL4,CHL1,KIF3A,RHOBTB3,PALLD,TMEFF2,CNTN6,EVL,ENAH,DOK5,LHX9,SEMA6A,SEMA4A,NEXN,EGFLAM,ARX,TUBB2B,DRAXIN,RNF165
10_Member	GO Biological Processes	GO:0007411	axon guidance	-7.22969	-5.47761	79/265	214,323,351,655,658,682,1002,1400,1436,1630,1749,1808,1826,1942,1959,2043,2047,2048,2115,2534,2596,2737,3730,3798,3799,3800,3908,4035,4147,4628,4684,4756,4781,4804,4897,4983,5080,5295,5362,5578,5727,5786,5879,5979,6092,6585,6709,6711,7143,7204,7422,7976,8609,8828,9037,9211,9355,9378,9499,9638,9723,10752,11127,22836,23022,23671,27255,51466,55740,55816,56956,57556,64218,91624,133584,170302,347733,374946,494470	ALCAM,APBB2,APP,BMP7,BMPR1B,BSG,CDH4,CRMP1,CSF1R,DCC,DLX5,DPYSL2,DSCAM,EFNA1,EGR2,EPHA4,EPHB1,EPHB2,ETV1,FYN,GAP43,GLI3,ANOS1,KIF5A,KIF5B,KIF5C,LAMA2,LRP1,MATN2,MYH10,NCAM1,NEO1,NFIB,NGFR,NRCAM,OPHN1,PAX6,PIK3R1,PLXNA2,PRKCA,PTCH1,PTPRA,RAC1,RET,ROBO2,SLIT1,SPTAN1,SPTBN1,TNR,TRIO,VEGFA,FZD3,KLF7,NRP2,SEMA5A,LGI1,LHX2,NRXN1,MYOT,FEZ1,SEMA3E,CHL1,KIF3A,RHOBTB3,PALLD,TMEFF2,CNTN6,EVL,ENAH,DOK5,LHX9,SEMA6A,SEMA4A,NEXN,EGFLAM,ARX,TUBB2B,DRAXIN,RNF165
10_Member	GO Biological Processes	GO:0050770	regulation of axonogenesis	-5.71113	-4.11548	56/183	348,387,1000,1002,1627,1630,1808,1826,1942,2043,2048,2335,3059,4035,4038,4099,4131,4133,4137,4504,4804,4897,4915,4916,4974,5063,5362,5454,5979,6092,6474,6498,6696,6722,7143,7422,8153,8766,9024,9037,9723,9839,10439,22902,27185,51330,57142,57556,57689,64218,79006,84894,114798,140578,347733,374946	APOE,RHOA,CDH2,CDH4,DBN1,DCC,DPYSL2,DSCAM,EFNA1,EPHA4,EPHB2,FN1,HCLS1,LRP1,LRP4,MAG,MAP1B,MAP2,MAPT,MT3,NGFR,NRCAM,NTRK2,NTRK3,OMG,PAK3,PLXNA2,POU3F2,RET,ROBO2,SHOX2,SKIL,SPP1,SRF,TNR,VEGFA,RND2,RAB11A,BRSK2,SEMA5A,SEMA3E,ZEB2,OLFM1,RUFY3,DISC1,TNFRSF12A,RTN4,SEMA6A,LRRC4C,SEMA4A,METRN,LINGO1,SLITRK1,CHODL,TUBB2B,DRAXIN
10_Member	GO Biological Processes	GO:0060560	developmental growth involved in morphogenesis	-4.9607	-3.45916	64/229	214,348,351,780,1002,1435,1627,1630,1808,1826,2246,2263,2335,3059,3320,3326,3371,4035,4040,4099,4131,4133,4137,4504,4692,4851,4897,4916,6423,6585,6662,6696,6722,6790,7143,7414,7422,8153,8766,8828,8936,9037,9201,9355,9723,9839,9863,10252,10439,10631,22902,22999,23242,27185,51330,54413,57142,57556,57699,64218,66000,85407,114804,374946	ALCAM,APOE,APP,DDR1,CDH4,CSF1,DBN1,DCC,DPYSL2,DSCAM,FGF1,FGFR2,FN1,HCLS1,HSP90AA1,HSP90AB1,TNC,LRP1,LRP6,MAG,MAP1B,MAP2,MAPT,MT3,NDN,NOTCH1,NRCAM,NTRK3,SFRP2,SLIT1,SOX9,SPP1,SRF,AURKA,TNR,VCL,VEGFA,RND2,RAB11A,NRP2,WASF1,SEMA5A,DCLK1,LHX2,SEMA3E,ZEB2,MAGI2,SPRY1,OLFM1,POSTN,RUFY3,RIMS1,COBL,DISC1,TNFRSF12A,NLGN3,RTN4,SEMA6A,CPNE5,SEMA4A,TMEM108,NKD1,RNF157,DRAXIN
10_Member	GO Biological Processes	GO:0048675	axon extension	-4.74475	-3.27506	39/121	214,348,1002,1627,1808,1826,2335,3059,3320,3326,4035,4099,4131,4133,4137,4504,4692,4897,4916,6585,6722,7143,7414,7422,8766,8828,9037,9201,9355,9723,10439,22902,27185,51330,54413,57142,57556,64218,374946	ALCAM,APOE,CDH4,DBN1,DPYSL2,DSCAM,FN1,HCLS1,HSP90AA1,HSP90AB1,LRP1,MAG,MAP1B,MAP2,MAPT,MT3,NDN,NRCAM,NTRK3,SLIT1,SRF,TNR,VCL,VEGFA,RAB11A,NRP2,SEMA5A,DCLK1,LHX2,SEMA3E,OLFM1,RUFY3,DISC1,TNFRSF12A,NLGN3,RTN4,SEMA6A,SEMA4A,DRAXIN
10_Member	GO Biological Processes	GO:0048588	developmental cell growth	-4.64559	-3.19218	61/220	183,214,348,351,780,1002,1627,1630,1808,1826,2335,3059,3320,3326,4035,4099,4131,4133,4137,4504,4692,4878,4897,4916,5999,6585,6662,6696,6722,6790,7143,7414,7422,7919,8153,8470,8766,8828,8936,9037,9201,9355,9723,9839,10439,10611,10631,22902,22999,23242,27185,51330,54413,57142,57556,57699,64218,66000,114804,221476,374946	AGT,ALCAM,APOE,APP,DDR1,CDH4,DBN1,DCC,DPYSL2,DSCAM,FN1,HCLS1,HSP90AA1,HSP90AB1,LRP1,MAG,MAP1B,MAP2,MAPT,MT3,NDN,NPPA,NRCAM,NTRK3,RGS4,SLIT1,SOX9,SPP1,SRF,AURKA,TNR,VCL,VEGFA,DDX39B,RND2,SORBS2,RAB11A,NRP2,WASF1,SEMA5A,DCLK1,LHX2,SEMA3E,ZEB2,OLFM1,PDLIM5,POSTN,RUFY3,RIMS1,COBL,DISC1,TNFRSF12A,NLGN3,RTN4,SEMA6A,CPNE5,SEMA4A,TMEM108,RNF157,PI16,DRAXIN
10_Member	GO Biological Processes	GO:0010770	positive regulation of cell morphogenesis involved in differentiation	-4.40417	-2.97772	45/151	387,708,811,816,998,1002,1523,1627,1826,2043,2316,2335,3059,4035,4131,4137,4192,4804,4915,4916,5063,5362,5789,5879,6092,6281,6474,6498,6722,7422,8153,8766,9037,9839,10675,11141,22902,27185,51330,57580,79006,114798,140578,170506,347733	RHOA,C1QBP,CALR,CAMK2B,CDC42,CDH4,CUX1,DBN1,DSCAM,EPHA4,FLNA,FN1,HCLS1,LRP1,MAP1B,MAPT,MDK,NGFR,NTRK2,NTRK3,PAK3,PLXNA2,PTPRD,RAC1,ROBO2,S100A10,SHOX2,SKIL,SRF,VEGFA,RND2,RAB11A,SEMA5A,ZEB2,CSPG5,IL1RAPL1,RUFY3,DISC1,TNFRSF12A,PREX1,METRN,SLITRK1,CHODL,DHX36,TUBB2B
10_Member	GO Biological Processes	GO:0050772	positive regulation of axonogenesis	-4.08078	-2.70616	29/86	387,1002,1627,1826,2335,3059,4035,4131,4137,4804,4915,4916,5362,6092,6474,6498,6722,7422,8153,8766,9037,9839,22902,27185,51330,79006,114798,140578,347733	RHOA,CDH4,DBN1,DSCAM,FN1,HCLS1,LRP1,MAP1B,MAPT,NGFR,NTRK2,NTRK3,PLXNA2,ROBO2,SHOX2,SKIL,SRF,VEGFA,RND2,RAB11A,SEMA5A,ZEB2,RUFY3,DISC1,TNFRSF12A,METRN,SLITRK1,CHODL,TUBB2B
10_Member	GO Biological Processes	GO:1990138	neuron projection extension	-3.89563	-2.55147	47/167	214,348,780,1002,1627,1808,1826,2335,3059,3320,3326,4035,4099,4131,4133,4137,4504,4692,4897,4916,6585,6722,6790,7143,7414,7422,8766,8828,8936,9037,9201,9355,9723,10439,10631,22902,22999,27185,51330,54413,57142,57556,57699,64218,66000,114804,374946	ALCAM,APOE,DDR1,CDH4,DBN1,DPYSL2,DSCAM,FN1,HCLS1,HSP90AA1,HSP90AB1,LRP1,MAG,MAP1B,MAP2,MAPT,MT3,NDN,NRCAM,NTRK3,SLIT1,SRF,AURKA,TNR,VCL,VEGFA,RAB11A,NRP2,WASF1,SEMA5A,DCLK1,LHX2,SEMA3E,OLFM1,POSTN,RUFY3,RIMS1,DISC1,TNFRSF12A,NLGN3,RTN4,SEMA6A,CPNE5,SEMA4A,TMEM108,RNF157,DRAXIN
11_Summary	Reactome Gene Sets	R-HSA-389958	Cooperation of Prefoldin and TriC/CCT in actin and tubulin folding	-17.4234	-15.2596	16/28	60,908,5204,7203,7280,7411,7846,10376,10383,10574,10575,10576,10694,22948,84790,347733,1063,1843,3178,3181,3183,3184,3192,3320,3326,5111,5245,5478,5982,5984,6118,6119,7298,7311,7314,7316,7353,7520,9212,9768,10728,55651,142,328,2547,3020,3021,8364,6950,1155,2783,2786,2787,6902,8607,10856,29997,546,7013,9555,54386,983,1660,1786,1956,2521,3146,3838,4869,5515,5879,7334,7913,9126,10923,27101,64710,71,2271,4851,6121,54360,891,6421,6742,26097,26147,2146,4436,5885,10403,55506,57082,5295,5901,11315,51512,59345,301,989,1072,3091,3303,3304,5902,7332,7529,7531,9948,10094,10763,10788,10971,11331,22919,23580,30968,51203,58480,84722,7417,293,3312,3329,6727,6731,7322,7385,9141,9789,11267,84313,10238,9500,183,2737,2752,4804,6500,7295,7341,7704,26022,117177,9619,367,928,4809,10007,2047,1047,1462,1826,4685,4978,23022	ACTB,CCT6A,PFDN5,CCT3,TUBB2A,VBP1,TUBA1A,TUBA1B,TUBB4B,CCT7,CCT4,CCT2,CCT8,CCT5,TUBA1C,TUBB2B,CENPF,DUSP1,HNRNPA1,HNRNPA2B1,HNRNPC,HNRNPD,HNRNPU,HSP90AA1,HSP90AB1,PCNA,PHB,PPIA,RFC2,RFC4,RPA2,RPA3,TYMS,UBA52,UBB,UBC,UFD1,XRCC5,AURKB,PCLAF,PTGES3,NHP2,PARP1,APEX1,XRCC6,H3-3A,H3-3B,H4C3,TCP1,TBCB,GNB2,GNG4,GNG5,TBCA,RUVBL1,RUVBL2,NOP53,ATRX,TERF1,MACROH2A1,TERF2IP,CDK1,DHX9,DNMT1,EGFR,FUS,HMGB1,KPNA2,NPM1,PPP2CA,RAC1,UBE2N,DEK,SMC3,SUB1,CACYBP,NUCKS1,ACTG1,FH,NOTCH1,RPE65,CYTL1,CCNB1,SFPQ,SSBP1,CHTOP,PHF19,EZH2,MSH2,RAD21,NDC80,MACROH2A2,KNL1,PIK3R1,RAN,PARK7,GTSE1,GNB4,ANXA1,SEPTIN7,CFL1,HIF1A,HSPA1A,HSPA1B,RANBP1,UBE2L3,YWHAB,YWHAE,WDR1,ARPC3,NES,IQGAP2,YWHAQ,PHB2,MAPRE1,CDC42EP4,STOML2,NUSAP1,RHOU,PSRC1,VDAC2,SLC25A6,HSPA8,HSPD1,SRP14,SRP72,UBE2D2,UQCRC2,PDCD5,SPCS2,SNF8,VPS25,DCAF7,MAGED1,AGT,GLI3,GLUL,NGFR,SKP1,TXN,SUMO1,ZBTB16,TMEM98,RAB3IP,ABCG1,AR,CD9,SNU13,GNPDA1,EPHB1,CLGN,VCAN,DSCAM,NCAM2,OPCML,PALLD
11_Member	Reactome Gene Sets	R-HSA-389958	Cooperation of Prefoldin and TriC/CCT in actin and tubulin folding	-17.4234	-15.2596	16/28	60,908,5204,7203,7280,7411,7846,10376,10383,10574,10575,10576,10694,22948,84790,347733	ACTB,CCT6A,PFDN5,CCT3,TUBB2A,VBP1,TUBA1A,TUBA1B,TUBB4B,CCT7,CCT4,CCT2,CCT8,CCT5,TUBA1C,TUBB2B
11_Member	Reactome Gene Sets	R-HSA-389957	Prefoldin mediated transfer of substrate to CCT/TriC	-16.4523	-14.4471	15/26	60,908,5204,7203,7280,7411,7846,10383,10574,10575,10576,10694,22948,84790,347733	ACTB,CCT6A,PFDN5,CCT3,TUBB2A,VBP1,TUBA1A,TUBB4B,CCT7,CCT4,CCT2,CCT8,CCT5,TUBA1C,TUBB2B
11_Member	GO Biological Processes	GO:0071897	DNA biosynthetic process	-16.3084	-14.3177	33/189	908,1063,1843,3178,3181,3183,3184,3192,3320,3326,5111,5245,5478,5982,5984,6118,6119,7203,7298,7311,7314,7316,7353,7520,9212,9768,10574,10575,10576,10694,10728,22948,55651	CCT6A,CENPF,DUSP1,HNRNPA1,HNRNPA2B1,HNRNPC,HNRNPD,HNRNPU,HSP90AA1,HSP90AB1,PCNA,PHB,PPIA,RFC2,RFC4,RPA2,RPA3,CCT3,TYMS,UBA52,UBB,UBC,UFD1,XRCC5,AURKB,PCLAF,CCT7,CCT4,CCT2,CCT8,PTGES3,CCT5,NHP2
11_Member	Reactome Gene Sets	R-HSA-389960	Formation of tubulin folding intermediates by CCT/TriC	-14.8903	-13.1359	13/21	908,7203,7280,7846,10376,10383,10574,10575,10576,10694,22948,84790,347733	CCT6A,CCT3,TUBB2A,TUBA1A,TUBA1B,TUBB4B,CCT7,CCT4,CCT2,CCT8,CCT5,TUBA1C,TUBB2B
11_Member	GO Biological Processes	GO:0032200	telomere organization	-14.1176	-12.4507	29/170	142,328,908,2547,3020,3021,3178,3181,3183,3184,3192,3320,3326,5111,5982,5984,6118,6119,7203,7520,8364,9212,10574,10575,10576,10694,10728,22948,55651	PARP1,APEX1,CCT6A,XRCC6,H3-3A,H3-3B,HNRNPA1,HNRNPA2B1,HNRNPC,HNRNPD,HNRNPU,HSP90AA1,HSP90AB1,PCNA,RFC2,RFC4,RPA2,RPA3,CCT3,XRCC5,H4C3,AURKB,CCT7,CCT4,CCT2,CCT8,PTGES3,CCT5,NHP2
11_Member	GO Biological Processes	GO:0000723	telomere maintenance	-13.201	-11.6411	27/158	142,328,908,2547,3178,3181,3183,3184,3192,3320,3326,5111,5982,5984,6118,6119,7203,7520,8364,9212,10574,10575,10576,10694,10728,22948,55651	PARP1,APEX1,CCT6A,XRCC6,HNRNPA1,HNRNPA2B1,HNRNPC,HNRNPD,HNRNPU,HSP90AA1,HSP90AB1,PCNA,RFC2,RFC4,RPA2,RPA3,CCT3,XRCC5,H4C3,AURKB,CCT7,CCT4,CCT2,CCT8,PTGES3,CCT5,NHP2
11_Member	Reactome Gene Sets	R-HSA-390450	Folding of actin by CCT/TriC	-13.012	-11.4675	9/10	60,908,6950,7203,10574,10575,10576,10694,22948	ACTB,CCT6A,TCP1,CCT3,CCT7,CCT4,CCT2,CCT8,CCT5
11_Member	Reactome Gene Sets	R-HSA-391251	Protein folding	-12.6242	-11.1187	21/95	60,908,1155,2783,2786,2787,5204,6902,7203,7280,7411,7846,10376,10383,10574,10575,10576,10694,22948,84790,347733	ACTB,CCT6A,TBCB,GNB2,GNG4,GNG5,PFDN5,TBCA,CCT3,TUBB2A,VBP1,TUBA1A,TUBA1B,TUBB4B,CCT7,CCT4,CCT2,CCT8,CCT5,TUBA1C,TUBB2B
11_Member	CORUM	CORUM:126	CCT complex (chaperonin containing TCP1 complex)	-12.4419	-10.9517	8/8	908,6950,7203,10574,10575,10576,10694,22948	CCT6A,TCP1,CCT3,CCT7,CCT4,CCT2,CCT8,CCT5
11_Member	GO Biological Processes	GO:2000573	positive regulation of DNA biosynthetic process	-12.3969	-10.9097	18/68	908,3178,3181,3184,3320,3326,5111,5982,5984,7203,7520,9212,10574,10575,10576,10694,10728,22948	CCT6A,HNRNPA1,HNRNPA2B1,HNRNPD,HSP90AA1,HSP90AB1,PCNA,RFC2,RFC4,CCT3,XRCC5,AURKB,CCT7,CCT4,CCT2,CCT8,PTGES3,CCT5
11_Member	GO Biological Processes	GO:1904874	positive regulation of telomerase RNA localization to Cajal body	-12.0592	-10.6004	10/15	908,7203,8607,10574,10575,10576,10694,10856,22948,55651	CCT6A,CCT3,RUVBL1,CCT7,CCT4,CCT2,CCT8,RUVBL2,CCT5,NHP2
11_Member	GO Biological Processes	GO:1990173	protein localization to nucleoplasm	-11.6914	-10.2735	9/12	908,6950,7203,10574,10575,10576,10694,22948,29997	CCT6A,TCP1,CCT3,CCT7,CCT4,CCT2,CCT8,CCT5,NOP53
11_Member	GO Biological Processes	GO:1904869	regulation of protein localization to Cajal body	-11.4985	-10.1052	8/9	908,6950,7203,10574,10575,10576,10694,22948	CCT6A,TCP1,CCT3,CCT7,CCT4,CCT2,CCT8,CCT5
11_Member	GO Biological Processes	GO:1904871	positive regulation of protein localization to Cajal body	-11.4985	-10.1052	8/9	908,6950,7203,10574,10575,10576,10694,22948	CCT6A,TCP1,CCT3,CCT7,CCT4,CCT2,CCT8,CCT5
11_Member	GO Biological Processes	GO:2000278	regulation of DNA biosynthetic process	-11.3588	-9.97924	21/110	908,1843,3178,3181,3183,3184,3192,3320,3326,5111,5982,5984,7203,7520,9212,10574,10575,10576,10694,10728,22948	CCT6A,DUSP1,HNRNPA1,HNRNPA2B1,HNRNPC,HNRNPD,HNRNPU,HSP90AA1,HSP90AB1,PCNA,RFC2,RFC4,CCT3,XRCC5,AURKB,CCT7,CCT4,CCT2,CCT8,PTGES3,CCT5
11_Member	Reactome Gene Sets	R-HSA-390466	Chaperonin-mediated protein folding	-11.1921	-9.82774	19/89	60,908,2783,2786,2787,5204,7203,7280,7411,7846,10376,10383,10574,10575,10576,10694,22948,84790,347733	ACTB,CCT6A,GNB2,GNG4,GNG5,PFDN5,CCT3,TUBB2A,VBP1,TUBA1A,TUBA1B,TUBB4B,CCT7,CCT4,CCT2,CCT8,CCT5,TUBA1C,TUBB2B
11_Member	GO Biological Processes	GO:0070198	protein localization to chromosome, telomeric region	-11.1368	-9.77628	12/29	546,908,6950,7013,7203,7520,9555,10574,10575,10576,22948,54386	ATRX,CCT6A,TCP1,TERF1,CCT3,XRCC5,MACROH2A1,CCT7,CCT4,CCT2,CCT5,TERF2IP
11_Member	GO Biological Processes	GO:0010833	telomere maintenance via telomere lengthening	-11.0891	-9.73139	18/80	142,908,3178,3181,3183,3192,3320,3326,7203,7520,9212,10574,10575,10576,10694,10728,22948,55651	PARP1,CCT6A,HNRNPA1,HNRNPA2B1,HNRNPC,HNRNPU,HSP90AA1,HSP90AB1,CCT3,XRCC5,AURKB,CCT7,CCT4,CCT2,CCT8,PTGES3,CCT5,NHP2
11_Member	GO Biological Processes	GO:0006278	RNA-dependent DNA biosynthetic process	-10.9728	-9.62353	17/71	908,3178,3183,3192,3320,3326,5478,7203,7520,9212,10574,10575,10576,10694,10728,22948,55651	CCT6A,HNRNPA1,HNRNPC,HNRNPU,HSP90AA1,HSP90AB1,PPIA,CCT3,XRCC5,AURKB,CCT7,CCT4,CCT2,CCT8,PTGES3,CCT5,NHP2
11_Member	GO Biological Processes	GO:1904872	regulation of telomerase RNA localization to Cajal body	-10.9293	-9.58467	10/18	908,7203,8607,10574,10575,10576,10694,10856,22948,55651	CCT6A,CCT3,RUVBL1,CCT7,CCT4,CCT2,CCT8,RUVBL2,CCT5,NHP2
11_Member	GO Biological Processes	GO:1903405	protein localization to nuclear body	-10.8103	-9.47527	8/10	908,6950,7203,10574,10575,10576,10694,22948	CCT6A,TCP1,CCT3,CCT7,CCT4,CCT2,CCT8,CCT5
11_Member	GO Biological Processes	GO:1904851	positive regulation of establishment of protein localization to telomere	-10.8103	-9.47527	8/10	908,6950,7203,10574,10575,10576,10694,22948	CCT6A,TCP1,CCT3,CCT7,CCT4,CCT2,CCT8,CCT5
11_Member	GO Biological Processes	GO:1904867	protein localization to Cajal body	-10.8103	-9.47527	8/10	908,6950,7203,10574,10575,10576,10694,22948	CCT6A,TCP1,CCT3,CCT7,CCT4,CCT2,CCT8,CCT5
11_Member	GO Biological Processes	GO:1904814	regulation of protein localization to chromosome, telomeric region	-10.7542	-9.42449	9/14	908,6950,7203,9555,10574,10575,10576,10694,22948	CCT6A,TCP1,CCT3,MACROH2A1,CCT7,CCT4,CCT2,CCT8,CCT5
11_Member	GO Biological Processes	GO:0090670	RNA localization to Cajal body	-10.6159	-9.3033	10/19	908,7203,8607,10574,10575,10576,10694,10856,22948,55651	CCT6A,CCT3,RUVBL1,CCT7,CCT4,CCT2,CCT8,RUVBL2,CCT5,NHP2
11_Member	GO Biological Processes	GO:0090671	telomerase RNA localization to Cajal body	-10.6159	-9.3033	10/19	908,7203,8607,10574,10575,10576,10694,10856,22948,55651	CCT6A,CCT3,RUVBL1,CCT7,CCT4,CCT2,CCT8,RUVBL2,CCT5,NHP2
11_Member	GO Biological Processes	GO:0090672	telomerase RNA localization	-10.6159	-9.3033	10/19	908,7203,8607,10574,10575,10576,10694,10856,22948,55651	CCT6A,CCT3,RUVBL1,CCT7,CCT4,CCT2,CCT8,RUVBL2,CCT5,NHP2
11_Member	GO Biological Processes	GO:0090685	RNA localization to nucleus	-10.6159	-9.3033	10/19	908,7203,8607,10574,10575,10576,10694,10856,22948,55651	CCT6A,CCT3,RUVBL1,CCT7,CCT4,CCT2,CCT8,RUVBL2,CCT5,NHP2
11_Member	GO Biological Processes	GO:0070203	regulation of establishment of protein localization to telomere	-10.2568	-8.98237	8/11	908,6950,7203,10574,10575,10576,10694,22948	CCT6A,TCP1,CCT3,CCT7,CCT4,CCT2,CCT8,CCT5
11_Member	GO Biological Processes	GO:0007004	telomere maintenance via telomerase	-10.1357	-8.87118	16/69	908,3178,3183,3192,3320,3326,7203,7520,9212,10574,10575,10576,10694,10728,22948,55651	CCT6A,HNRNPA1,HNRNPC,HNRNPU,HSP90AA1,HSP90AB1,CCT3,XRCC5,AURKB,CCT7,CCT4,CCT2,CCT8,PTGES3,CCT5,NHP2
11_Member	GO Biological Processes	GO:0051052	regulation of DNA metabolic process	-10.0695	-8.81074	39/418	142,908,983,1660,1786,1843,1956,2521,3146,3178,3181,3183,3184,3192,3320,3326,3838,4869,5111,5515,5879,5982,5984,6118,7203,7334,7520,7913,9126,9212,10574,10575,10576,10694,10728,10923,22948,27101,64710	PARP1,CCT6A,CDK1,DHX9,DNMT1,DUSP1,EGFR,FUS,HMGB1,HNRNPA1,HNRNPA2B1,HNRNPC,HNRNPD,HNRNPU,HSP90AA1,HSP90AB1,KPNA2,NPM1,PCNA,PPP2CA,RAC1,RFC2,RFC4,RPA2,CCT3,UBE2N,XRCC5,DEK,SMC3,AURKB,CCT7,CCT4,CCT2,CCT8,PTGES3,SUB1,CCT5,CACYBP,NUCKS1
11_Member	GO Biological Processes	GO:0051054	positive regulation of DNA metabolic process	-10.0323	-8.77687	28/229	142,908,983,1660,1786,1956,2521,3146,3178,3181,3184,3320,3326,5111,5879,5982,5984,7203,7334,7520,9212,10574,10575,10576,10694,10728,22948,27101	PARP1,CCT6A,CDK1,DHX9,DNMT1,EGFR,FUS,HMGB1,HNRNPA1,HNRNPA2B1,HNRNPD,HSP90AA1,HSP90AB1,PCNA,RAC1,RFC2,RFC4,CCT3,UBE2N,XRCC5,AURKB,CCT7,CCT4,CCT2,CCT8,PTGES3,CCT5,CACYBP
11_Member	GO Biological Processes	GO:0070202	regulation of establishment of protein localization to chromosome	-9.79047	-8.55807	8/12	908,6950,7203,10574,10575,10576,10694,22948	CCT6A,TCP1,CCT3,CCT7,CCT4,CCT2,CCT8,CCT5
11_Member	GO Biological Processes	GO:1904816	positive regulation of protein localization to chromosome, telomeric region	-9.79047	-8.55807	8/12	908,6950,7203,10574,10575,10576,10694,22948	CCT6A,TCP1,CCT3,CCT7,CCT4,CCT2,CCT8,CCT5
11_Member	GO Biological Processes	GO:0032204	regulation of telomere maintenance	-9.22803	-8.0447	16/80	142,908,3178,3181,3183,3184,3192,6950,7203,7520,10574,10575,10576,10694,22948,54386	PARP1,CCT6A,HNRNPA1,HNRNPA2B1,HNRNPC,HNRNPD,HNRNPU,TCP1,CCT3,XRCC5,CCT7,CCT4,CCT2,CCT8,CCT5,TERF2IP
11_Member	GO Biological Processes	GO:1904356	regulation of telomere maintenance via telomere lengthening	-8.98314	-7.82451	14/61	142,908,3178,3181,3183,3192,6950,7203,7520,10574,10575,10576,10694,22948	PARP1,CCT6A,HNRNPA1,HNRNPA2B1,HNRNPC,HNRNPU,TCP1,CCT3,XRCC5,CCT7,CCT4,CCT2,CCT8,CCT5
11_Member	GO Biological Processes	GO:1904358	positive regulation of telomere maintenance via telomere lengthening	-8.47724	-7.36631	11/37	908,3178,3181,6950,7203,7520,10574,10575,10576,10694,22948	CCT6A,HNRNPA1,HNRNPA2B1,TCP1,CCT3,XRCC5,CCT7,CCT4,CCT2,CCT8,CCT5
11_Member	GO Biological Processes	GO:0070200	establishment of protein localization to telomere	-8.41857	-7.31245	8/16	908,6950,7203,10574,10575,10576,10694,22948	CCT6A,TCP1,CCT3,CCT7,CCT4,CCT2,CCT8,CCT5
11_Member	GO Biological Processes	GO:0060249	anatomical structure homeostasis	-8.23952	-7.15163	35/404	60,71,142,328,908,1956,2271,2547,3178,3181,3183,3184,3192,3320,3326,4851,5111,5879,5982,5984,6118,6119,6121,7203,7520,8364,9212,10574,10575,10576,10694,10728,22948,54360,55651	ACTB,ACTG1,PARP1,APEX1,CCT6A,EGFR,FH,XRCC6,HNRNPA1,HNRNPA2B1,HNRNPC,HNRNPD,HNRNPU,HSP90AA1,HSP90AB1,NOTCH1,PCNA,RAC1,RFC2,RFC4,RPA2,RPA3,RPE65,CCT3,XRCC5,H4C3,AURKB,CCT7,CCT4,CCT2,CCT8,PTGES3,CCT5,CYTL1,NHP2
11_Member	GO Biological Processes	GO:2001252	positive regulation of chromosome organization	-8.14193	-7.06562	22/177	891,908,1786,3178,3181,3184,3192,6421,6742,7203,7334,7520,9212,9555,10574,10575,10576,10694,10856,22948,26097,26147	CCNB1,CCT6A,DNMT1,HNRNPA1,HNRNPA2B1,HNRNPD,HNRNPU,SFPQ,SSBP1,CCT3,UBE2N,XRCC5,AURKB,MACROH2A1,CCT7,CCT4,CCT2,CCT8,RUVBL2,CCT5,CHTOP,PHF19
11_Member	GO Biological Processes	GO:0034502	protein localization to chromosome	-8.01543	-6.95039	15/83	546,2146,4436,5885,7203,7520,9555,10403,10574,10576,10694,22948,54386,55506,57082	ATRX,EZH2,MSH2,RAD21,CCT3,XRCC5,MACROH2A1,NDC80,CCT7,CCT2,CCT8,CCT5,TERF2IP,MACROH2A2,KNL1
11_Member	GO Biological Processes	GO:0032206	positive regulation of telomere maintenance	-7.91582	-6.86271	12/51	908,3178,3181,3184,6950,7203,7520,10574,10575,10576,10694,22948	CCT6A,HNRNPA1,HNRNPA2B1,HNRNPD,TCP1,CCT3,XRCC5,CCT7,CCT4,CCT2,CCT8,CCT5
11_Member	GO Biological Processes	GO:0070199	establishment of protein localization to chromosome	-7.86499	-6.81726	9/25	908,6950,7203,9555,10574,10575,10576,10694,22948	CCT6A,TCP1,CCT3,MACROH2A1,CCT7,CCT4,CCT2,CCT8,CCT5
11_Member	GO Biological Processes	GO:1900182	positive regulation of protein localization to nucleus	-7.72134	-6.6878	14/74	142,908,983,3326,5295,5901,7203,10574,10575,10576,10694,11315,22948,51512	PARP1,CCT6A,CDK1,HSP90AB1,PIK3R1,RAN,CCT3,CCT7,CCT4,CCT2,CCT8,PARK7,CCT5,GTSE1
11_Member	GO Biological Processes	GO:0032210	regulation of telomere maintenance via telomerase	-7.71251	-6.67986	12/53	908,3178,3183,3192,6950,7203,7520,10574,10575,10576,10694,22948	CCT6A,HNRNPA1,HNRNPC,HNRNPU,TCP1,CCT3,XRCC5,CCT7,CCT4,CCT2,CCT8,CCT5
11_Member	GO Biological Processes	GO:0032212	positive regulation of telomere maintenance via telomerase	-7.70672	-6.67542	10/34	908,3178,6950,7203,7520,10574,10575,10576,10694,22948	CCT6A,HNRNPA1,TCP1,CCT3,XRCC5,CCT7,CCT4,CCT2,CCT8,CCT5
11_Member	CORUM	CORUM:6247	BBS-chaperonin complex	-7.04571	-6.08454	6/10	6950,7203,10575,10576,10694,22948	TCP1,CCT3,CCT4,CCT2,CCT8,CCT5
11_Member	Reactome Gene Sets	R-HSA-6814122	Cooperation of PDCL (PhLP1) and TRiC/CCT in G-protein beta folding	-6.96182	-6.01267	10/40	908,2786,6950,7203,10574,10575,10576,10694,22948,59345	CCT6A,GNG4,TCP1,CCT3,CCT7,CCT4,CCT2,CCT8,CCT5,GNB4
11_Member	GO Biological Processes	GO:0010638	positive regulation of organelle organization	-6.64421	-5.73164	42/618	301,908,989,1072,3091,3178,3181,3184,3192,3303,3304,5879,5902,6742,7203,7332,7334,7520,7529,7531,9555,9948,10094,10574,10575,10576,10694,10763,10788,10856,10971,11315,11331,22919,22948,23580,26097,26147,30968,51203,58480,84722	ANXA1,CCT6A,SEPTIN7,CFL1,HIF1A,HNRNPA1,HNRNPA2B1,HNRNPD,HNRNPU,HSPA1A,HSPA1B,RAC1,RANBP1,SSBP1,CCT3,UBE2L3,UBE2N,XRCC5,YWHAB,YWHAE,MACROH2A1,WDR1,ARPC3,CCT7,CCT4,CCT2,CCT8,NES,IQGAP2,RUVBL2,YWHAQ,PARK7,PHB2,MAPRE1,CCT5,CDC42EP4,CHTOP,PHF19,STOML2,NUSAP1,RHOU,PSRC1
11_Member	GO Biological Processes	GO:0007339	binding of sperm to zona pellucida	-6.59084	-5.682	8/25	6950,7203,7417,10574,10575,10576,10694,22948	TCP1,CCT3,VDAC2,CCT7,CCT4,CCT2,CCT8,CCT5
11_Member	GO Biological Processes	GO:0072594	establishment of protein localization to organelle	-6.44311	-5.54921	34/456	293,908,983,3312,3320,3326,3329,3838,5295,5901,6727,6731,7203,7311,7314,7316,7322,7332,7385,7529,7531,9141,9555,9789,10574,10575,10576,10694,10856,10971,11267,11331,22948,84313	SLC25A6,CCT6A,CDK1,HSPA8,HSP90AA1,HSP90AB1,HSPD1,KPNA2,PIK3R1,RAN,SRP14,SRP72,CCT3,UBA52,UBB,UBC,UBE2D2,UBE2L3,UQCRC2,YWHAB,YWHAE,PDCD5,MACROH2A1,SPCS2,CCT7,CCT4,CCT2,CCT8,RUVBL2,YWHAQ,SNF8,PHB2,CCT5,VPS25
11_Member	Reactome Gene Sets	R-HSA-390471	Association of TriC/CCT with target proteins during biosynthesis	-6.00092	-5.15807	9/39	908,6950,7203,10238,10574,10575,10576,10694,22948	CCT6A,TCP1,CCT3,DCAF7,CCT7,CCT4,CCT2,CCT8,CCT5
11_Member	GO Biological Processes	GO:1900180	regulation of protein localization to nucleus	-5.96527	-5.12761	15/116	142,908,983,3326,5295,5901,7203,9500,10574,10575,10576,10694,11315,22948,51512	PARP1,CCT6A,CDK1,HSP90AB1,PIK3R1,RAN,CCT3,MAGED1,CCT7,CCT4,CCT2,CCT8,PARK7,CCT5,GTSE1
11_Member	GO Biological Processes	GO:0034504	protein localization to nucleus	-5.92594	-5.09255	23/256	183,908,983,2737,2752,3192,3326,4804,5295,5901,6500,7203,7295,7341,7531,7704,10576,10694,11315,11331,22948,26022,29997	AGT,CCT6A,CDK1,GLI3,GLUL,HNRNPU,HSP90AB1,NGFR,PIK3R1,RAN,SKP1,CCT3,TXN,SUMO1,YWHAE,ZBTB16,CCT2,CCT8,PARK7,PHB2,CCT5,TMEM98,NOP53
11_Member	Reactome Gene Sets	R-HSA-5620922	BBSome-mediated cargo-targeting to cilium	-5.66392	-4.86082	7/23	6950,7203,10575,10576,10694,22948,117177	TCP1,CCT3,CCT4,CCT2,CCT8,CCT5,RAB3IP
11_Member	GO Biological Processes	GO:1901998	toxin transport	-5.46236	-4.69395	8/34	6950,7203,9619,10574,10575,10576,10694,22948	TCP1,CCT3,ABCG1,CCT7,CCT4,CCT2,CCT8,CCT5
11_Member	GO Biological Processes	GO:0035036	sperm-egg recognition	-5.36036	-4.60557	8/35	6950,7203,7417,10574,10575,10576,10694,22948	TCP1,CCT3,VDAC2,CCT7,CCT4,CCT2,CCT8,CCT5
11_Member	GO Biological Processes	GO:0007338	single fertilization	-4.80116	-4.12293	13/111	367,928,983,3020,3021,4809,7203,7417,10007,10576,10694,11315,22948	AR,CD9,CDK1,H3-3A,H3-3B,SNU13,CCT3,VDAC2,GNPDA1,CCT2,CCT8,PARK7,CCT5
11_Member	GO Biological Processes	GO:0009988	cell-cell recognition	-4.63132	-3.98107	9/56	2047,6950,7203,7417,10574,10575,10576,10694,22948	EPHB1,TCP1,CCT3,VDAC2,CCT7,CCT4,CCT2,CCT8,CCT5
11_Member	GO Biological Processes	GO:0008037	cell recognition	-4.45015	-3.82644	14/138	1047,1462,1826,2047,4685,4978,6950,7203,7417,10574,10575,10576,22948,23022	CLGN,VCAN,DSCAM,EPHB1,NCAM2,OPCML,TCP1,CCT3,VDAC2,CCT7,CCT4,CCT2,CCT5,PALLD
11_Member	GO Biological Processes	GO:0009566	fertilization	-3.80916	-3.30583	13/138	367,928,983,3020,3021,4809,7203,7417,10007,10576,10694,11315,22948	AR,CD9,CDK1,H3-3A,H3-3B,SNU13,CCT3,VDAC2,GNPDA1,CCT2,CCT8,PARK7,CCT5
12_Summary	GO Biological Processes	GO:0002576	platelet degranulation	-16.8045	-14.7234	27/115	2,226,308,710,801,928,967,1191,1675,2207,2335,3920,3959,5552,5660,5768,6414,6678,7018,7076,7078,7422,8407,10447,10916,51097,94121,805,388,11343,54518	A2M,ALDOA,ANXA5,SERPING1,CALM1,CD9,CD63,CLU,CFD,FCER1G,FN1,LAMP2,LGALS3BP,SRGN,PSAP,QSOX1,SELENOP,SPARC,TF,TIMP1,TIMP3,VEGFA,TAGLN2,FAM3C,MAGED2,SCCPDH,SYTL4,CALM2,RHOB,MGLL,APBB1IP
12_Member	GO Biological Processes	GO:0002576	platelet degranulation	-16.8045	-14.7234	27/115	2,226,308,710,801,928,967,1191,1675,2207,2335,3920,3959,5552,5660,5768,6414,6678,7018,7076,7078,7422,8407,10447,10916,51097,94121	A2M,ALDOA,ANXA5,SERPING1,CALM1,CD9,CD63,CLU,CFD,FCER1G,FN1,LAMP2,LGALS3BP,SRGN,PSAP,QSOX1,SELENOP,SPARC,TF,TIMP1,TIMP3,VEGFA,TAGLN2,FAM3C,MAGED2,SCCPDH,SYTL4
12_Member	Reactome Gene Sets	R-HSA-114608	Platelet degranulation	-16.5985	-14.5443	27/117	2,226,308,710,801,805,928,967,1191,1675,2335,3920,3959,5552,5660,5768,6414,6678,7018,7076,7078,7422,8407,10447,10916,51097,94121	A2M,ALDOA,ANXA5,SERPING1,CALM1,CALM2,CD9,CD63,CLU,CFD,FN1,LAMP2,LGALS3BP,SRGN,PSAP,QSOX1,SELENOP,SPARC,TF,TIMP1,TIMP3,VEGFA,TAGLN2,FAM3C,MAGED2,SCCPDH,SYTL4
12_Member	Reactome Gene Sets	R-HSA-76005	Response to elevated platelet cytosolic Ca2+	-16.1027	-14.1377	27/122	2,226,308,710,801,805,928,967,1191,1675,2335,3920,3959,5552,5660,5768,6414,6678,7018,7076,7078,7422,8407,10447,10916,51097,94121	A2M,ALDOA,ANXA5,SERPING1,CALM1,CALM2,CD9,CD63,CLU,CFD,FN1,LAMP2,LGALS3BP,SRGN,PSAP,QSOX1,SELENOP,SPARC,TF,TIMP1,TIMP3,VEGFA,TAGLN2,FAM3C,MAGED2,SCCPDH,SYTL4
12_Member	Reactome Gene Sets	R-HSA-76002	Platelet activation, signaling and aggregation	-11.5382	-10.1397	31/242	2,226,308,388,710,801,805,928,967,1191,1675,2207,2335,3920,3959,5552,5660,5768,6414,6678,7018,7076,7078,7422,8407,10447,10916,11343,51097,54518,94121	A2M,ALDOA,ANXA5,RHOB,SERPING1,CALM1,CALM2,CD9,CD63,CLU,CFD,FCER1G,FN1,LAMP2,LGALS3BP,SRGN,PSAP,QSOX1,SELENOP,SPARC,TF,TIMP1,TIMP3,VEGFA,TAGLN2,FAM3C,MAGED2,MGLL,SCCPDH,APBB1IP,SYTL4
13_Summary	CORUM	CORUM:3055	Nop56p-associated pre-rRNA complex	-16.2139	-14.2312	18/44	292,1660,1915,1938,2091,3178,3192,3608,4670,4691,4869,4904,6727,7284,7846,10528,51602,55299	SLC25A5,DHX9,EEF1A1,EEF2,FBL,HNRNPA1,HNRNPU,ILF2,HNRNPM,NCL,NPM1,YBX1,SRP14,TUFM,TUBA1A,NOP56,NOP58,BRIX1
13_Member	CORUM	CORUM:3055	Nop56p-associated pre-rRNA complex	-16.2139	-14.2312	18/44	292,1660,1915,1938,2091,3178,3192,3608,4670,4691,4869,4904,6727,7284,7846,10528,51602,55299	SLC25A5,DHX9,EEF1A1,EEF2,FBL,HNRNPA1,HNRNPU,ILF2,HNRNPM,NCL,NPM1,YBX1,SRP14,TUFM,TUBA1A,NOP56,NOP58,BRIX1
14_Summary	GO Biological Processes	GO:0045596	negative regulation of cell differentiation	-16.1147	-13.3141	194/661	19,81,301,348,351,387,429,482,567,595,596,604,655,677,678,714,811,857,862,972,1021,1281,1290,1400,1630,1649,1786,1809,1902,1910,1942,1956,2043,2047,2048,2066,2146,2202,2254,2308,2309,2487,2633,2660,2737,3066,3146,3149,3192,3204,3276,3280,3313,3397,3398,3399,3400,3418,3488,3516,3569,3606,3624,3685,3845,3949,4035,4038,4054,4057,4099,4133,4192,4211,4212,4435,4504,4609,4773,4792,4804,4821,4830,4831,4851,4854,4880,4904,4916,4974,5080,5087,5295,5376,5515,5727,5764,5793,5915,5978,5999,6014,6095,6272,6285,6348,6423,6498,6657,6658,6662,6663,6664,6695,6696,6772,6935,6993,7001,7025,7042,7143,7157,7204,7422,7431,7538,7704,8363,8364,8840,9037,9270,9283,9289,9355,9547,9619,9723,9935,10215,10234,10443,10541,10631,10683,11075,11171,11221,22871,22902,22933,23189,23380,23414,23462,23603,25793,25937,26022,28514,28959,29116,30812,51564,51621,54413,55365,55553,56963,57142,57556,57801,64218,79365,80306,80349,81606,81618,84059,84525,84894,89927,116173,120892,123169,130733,150356,221476,259266,374946,388585,407003,653464,120,142,292,324,341,347,367,546,699,701,830,832,891,899,991,998,1003,1063,1191,1410,1471,1496,1843,2534,2629,2876,2934,3006,3007,3008,3009,3020,3021,3159,3178,3183,3303,3304,3306,3312,3337,3550,3925,3958,3976,3998,4043,4085,4131,4137,4233,4751,4869,5062,5216,5217,5347,5587,5657,5879,5885,5962,6092,6386,6418,6585,6588,6709,6711,6879,7013,7067,7111,7114,7132,7153,7175,7272,7417,7520,7879,8260,8543,8724,8850,8971,9026,9212,9555,9638,9928,10049,10163,10297,10382,10395,10399,10403,11013,11170,11315,22919,22974,23028,23122,23208,23671,26045,26060,26271,26471,26586,27166,27243,28984,29767,29997,51185,51466,51474,51571,54386,54998,56937,57600,79772,80119,80312,84168,114088,347730,550643	ABCA1,ACTN4,ANXA1,APOE,APP,RHOA,ASCL1,ATP1B2,B2M,CCND1,BCL2,BCL6,BMP7,ZFP36L1,ZFP36L2,C1QC,CALR,CAV1,RUNX1T1,CD74,CDK6,COL3A1,COL5A2,CRMP1,DCC,DDIT3,DNMT1,DPYSL3,LPAR1,EDNRB,EFNA1,EGFR,EPHA4,EPHB1,EPHB2,ERBB4,EZH2,EFEMP1,FGF9,FOXO1,FOXO3,FRZB,GBP1,MSTN,GLI3,HDAC2,HMGB1,HMGB3,HNRNPU,HOXA7,PRMT1,HES1,HSPA9,ID1,ID2,ID3,ID4,IDH2,IGFBP5,RBPJ,IL6,IL18,INHBA,ITGAV,KRAS,LDLR,LRP1,LRP4,LTBP3,LTF,MAG,MAP2,MDK,MEIS1,MEIS2,CITED1,MT3,MYC,NFATC2,NFKBIA,NGFR,NKX2-2,NME1,NME2,NOTCH1,NOTCH3,NPPC,YBX1,NTRK3,OMG,PAX6,PBX1,PIK3R1,PMP22,PPP2CA,PTCH1,PTN,PTPRG,RARB,REST,RGS4,RIT2,RORA,SORT1,S100B,CCL3,SFRP2,SKIL,SOX2,SOX3,SOX9,SOX10,SOX11,SPOCK1,SPP1,STAT1,ZEB1,DYNLT1,PRDX2,NR2F1,TGFB2,TNR,TP53,TRIO,VEGFA,VIM,ZFP36,ZBTB16,H4C11,H4C3,CCN4,SEMA5A,ITGB1BP1,GPR37L1,ADGRG1,LHX2,CXCL14,ABCG1,SEMA3E,MAFB,OLIG2,LRRC17,N4BP2L2,ANP32B,POSTN,DLL3,STMN2,STRAP,DUSP10,NLGN1,RUFY3,SIRT2,KANK1,SRGAP2,ZFPM2,HEY1,CORO1C,FBXO7,WWTR1,TMEM98,DLL1,TMEM176B,MYLIP,SOX8,HDAC7,KLF13,NLGN3,TMEM176A,SOX6,RGMA,RTN4,SEMA6A,HES4,SEMA4A,BHLHE41,MED28,WDR61,LBH,ITM2C,ADGRV1,HOPX,LINGO1,BMERB1,CMTM5,LRRK2,LEO1,TMEM178A,CHADL,PI16,ASPM,DRAXIN,HES5,MIR219A2,SRGAP2C,ADD3,PARP1,SLC25A5,APC,APOC1,APOD,AR,ATRX,BUB1,BUB1B,CAPZA2,CAPZB,CCNB1,CCNF,CDC20,CDC42,CDH5,CENPF,CLU,CRYAB,CST3,CTNNA2,DUSP1,FYN,GBA,GPX1,GSN,H1-2,H1-3,H1-4,H1-5,H3-3A,H3-3B,HMGA1,HNRNPA1,HNRNPC,HSPA1A,HSPA1B,HSPA2,HSPA8,DNAJB1,IK,STMN1,LGALS3,LIF,LMAN1,LRPAP1,MAD2L1,MAP1B,MAPT,MET,NEK2,NPM1,PAK2,PFN1,PFN2,PLK1,PRKD1,PRTN3,RAC1,RAD21,RDX,ROBO2,SDCBP,SET,SLIT1,SLN,SPTAN1,SPTBN1,TAF7,TERF1,THRA,TMOD1,TMSB4X,TNFRSF1A,TOP2A,TPR,TTK,VDAC2,XRCC5,RAB7A,NAA10,LMO4,SNX3,KAT2B,H1-10,HIP1R,AURKB,MACROH2A1,FEZ1,KIF14,DNAJB6,WASF2,APC2,TUBB4A,DLC1,RACK1,NDC80,TMSB15A,FAM107A,PARK7,MAPRE1,TPX2,KDM1A,CLASP2,SYT11,TMEFF2,LRRTM2,APPL1,FBXO5,NUPR1,CKAP2,PRELID1,CHMP2A,RGCC,TMOD2,NOP53,CRBN,EVL,LIMA1,CYRIB,TERF2IP,AURKAIP1,PMEPA1,FNIP2,MCTP1,PIF1,TET1,ANTXR1,TRIM9,LRRTM1,NBDY
14_Member	GO Biological Processes	GO:0045596	negative regulation of cell differentiation	-16.1147	-13.3141	194/661	19,81,301,348,351,387,429,482,567,595,596,604,655,677,678,714,811,857,862,972,1021,1281,1290,1400,1630,1649,1786,1809,1902,1910,1942,1956,2043,2047,2048,2066,2146,2202,2254,2308,2309,2487,2633,2660,2737,3066,3146,3149,3192,3204,3276,3280,3313,3397,3398,3399,3400,3418,3488,3516,3569,3606,3624,3685,3845,3949,4035,4038,4054,4057,4099,4133,4192,4211,4212,4435,4504,4609,4773,4792,4804,4821,4830,4831,4851,4854,4880,4904,4916,4974,5080,5087,5295,5376,5515,5727,5764,5793,5915,5978,5999,6014,6095,6272,6285,6348,6423,6498,6657,6658,6662,6663,6664,6695,6696,6772,6935,6993,7001,7025,7042,7143,7157,7204,7422,7431,7538,7704,8363,8364,8840,9037,9270,9283,9289,9355,9547,9619,9723,9935,10215,10234,10443,10541,10631,10683,11075,11171,11221,22871,22902,22933,23189,23380,23414,23462,23603,25793,25937,26022,28514,28959,29116,30812,51564,51621,54413,55365,55553,56963,57142,57556,57801,64218,79365,80306,80349,81606,81618,84059,84525,84894,89927,116173,120892,123169,130733,150356,221476,259266,374946,388585,407003,653464	ABCA1,ACTN4,ANXA1,APOE,APP,RHOA,ASCL1,ATP1B2,B2M,CCND1,BCL2,BCL6,BMP7,ZFP36L1,ZFP36L2,C1QC,CALR,CAV1,RUNX1T1,CD74,CDK6,COL3A1,COL5A2,CRMP1,DCC,DDIT3,DNMT1,DPYSL3,LPAR1,EDNRB,EFNA1,EGFR,EPHA4,EPHB1,EPHB2,ERBB4,EZH2,EFEMP1,FGF9,FOXO1,FOXO3,FRZB,GBP1,MSTN,GLI3,HDAC2,HMGB1,HMGB3,HNRNPU,HOXA7,PRMT1,HES1,HSPA9,ID1,ID2,ID3,ID4,IDH2,IGFBP5,RBPJ,IL6,IL18,INHBA,ITGAV,KRAS,LDLR,LRP1,LRP4,LTBP3,LTF,MAG,MAP2,MDK,MEIS1,MEIS2,CITED1,MT3,MYC,NFATC2,NFKBIA,NGFR,NKX2-2,NME1,NME2,NOTCH1,NOTCH3,NPPC,YBX1,NTRK3,OMG,PAX6,PBX1,PIK3R1,PMP22,PPP2CA,PTCH1,PTN,PTPRG,RARB,REST,RGS4,RIT2,RORA,SORT1,S100B,CCL3,SFRP2,SKIL,SOX2,SOX3,SOX9,SOX10,SOX11,SPOCK1,SPP1,STAT1,ZEB1,DYNLT1,PRDX2,NR2F1,TGFB2,TNR,TP53,TRIO,VEGFA,VIM,ZFP36,ZBTB16,H4C11,H4C3,CCN4,SEMA5A,ITGB1BP1,GPR37L1,ADGRG1,LHX2,CXCL14,ABCG1,SEMA3E,MAFB,OLIG2,LRRC17,N4BP2L2,ANP32B,POSTN,DLL3,STMN2,STRAP,DUSP10,NLGN1,RUFY3,SIRT2,KANK1,SRGAP2,ZFPM2,HEY1,CORO1C,FBXO7,WWTR1,TMEM98,DLL1,TMEM176B,MYLIP,SOX8,HDAC7,KLF13,NLGN3,TMEM176A,SOX6,RGMA,RTN4,SEMA6A,HES4,SEMA4A,BHLHE41,MED28,WDR61,LBH,ITM2C,ADGRV1,HOPX,LINGO1,BMERB1,CMTM5,LRRK2,LEO1,TMEM178A,CHADL,PI16,ASPM,DRAXIN,HES5,MIR219A2,SRGAP2C
14_Member	GO Biological Processes	GO:0051129	negative regulation of cellular component organization	-13.3394	-10.8464	196/710	81,120,142,292,324,341,347,348,351,367,387,546,567,655,699,701,830,832,857,891,899,991,998,1003,1063,1191,1400,1410,1471,1496,1630,1786,1809,1843,1902,1942,2043,2048,2534,2629,2633,2876,2934,3006,3007,3008,3009,3020,3021,3066,3146,3159,3178,3183,3192,3303,3304,3306,3312,3337,3397,3550,3925,3949,3958,3976,3998,4035,4038,4043,4085,4099,4131,4133,4137,4233,4504,4751,4804,4851,4869,4974,5062,5216,5217,5347,5376,5587,5657,5764,5793,5879,5885,5962,6014,6092,6386,6418,6585,6588,6695,6696,6709,6711,6879,7013,7025,7067,7111,7114,7132,7143,7153,7157,7175,7272,7417,7422,7431,7520,7879,8260,8543,8724,8850,8971,9026,9037,9212,9270,9555,9638,9723,9928,10049,10163,10297,10382,10395,10399,10403,10631,11013,11075,11170,11315,22871,22902,22919,22933,22974,23028,23122,23189,23208,23603,23671,26045,26060,26271,26471,26586,27166,27243,28984,29116,29767,29997,51185,51466,51474,51571,54386,54413,54998,56937,56963,57142,57556,57600,64218,79772,80119,80312,81618,84168,84894,89927,114088,120892,150356,347730,374946,407003,550643,653464	ACTN4,ADD3,PARP1,SLC25A5,APC,APOC1,APOD,APOE,APP,AR,RHOA,ATRX,B2M,BMP7,BUB1,BUB1B,CAPZA2,CAPZB,CAV1,CCNB1,CCNF,CDC20,CDC42,CDH5,CENPF,CLU,CRMP1,CRYAB,CST3,CTNNA2,DCC,DNMT1,DPYSL3,DUSP1,LPAR1,EFNA1,EPHA4,EPHB2,FYN,GBA,GBP1,GPX1,GSN,H1-2,H1-3,H1-4,H1-5,H3-3A,H3-3B,HDAC2,HMGB1,HMGA1,HNRNPA1,HNRNPC,HNRNPU,HSPA1A,HSPA1B,HSPA2,HSPA8,DNAJB1,ID1,IK,STMN1,LDLR,LGALS3,LIF,LMAN1,LRP1,LRP4,LRPAP1,MAD2L1,MAG,MAP1B,MAP2,MAPT,MET,MT3,NEK2,NGFR,NOTCH1,NPM1,OMG,PAK2,PFN1,PFN2,PLK1,PMP22,PRKD1,PRTN3,PTN,PTPRG,RAC1,RAD21,RDX,RIT2,ROBO2,SDCBP,SET,SLIT1,SLN,SPOCK1,SPP1,SPTAN1,SPTBN1,TAF7,TERF1,NR2F1,THRA,TMOD1,TMSB4X,TNFRSF1A,TNR,TOP2A,TP53,TPR,TTK,VDAC2,VEGFA,VIM,XRCC5,RAB7A,NAA10,LMO4,SNX3,KAT2B,H1-10,HIP1R,SEMA5A,AURKB,ITGB1BP1,MACROH2A1,FEZ1,SEMA3E,KIF14,DNAJB6,WASF2,APC2,TUBB4A,DLC1,RACK1,NDC80,POSTN,TMSB15A,STMN2,FAM107A,PARK7,NLGN1,RUFY3,MAPRE1,SIRT2,TPX2,KDM1A,CLASP2,KANK1,SYT11,CORO1C,TMEFF2,LRRTM2,APPL1,FBXO5,NUPR1,CKAP2,PRELID1,CHMP2A,RGCC,MYLIP,TMOD2,NOP53,CRBN,EVL,LIMA1,CYRIB,TERF2IP,NLGN3,AURKAIP1,PMEPA1,RGMA,RTN4,SEMA6A,FNIP2,SEMA4A,MCTP1,PIF1,TET1,ITM2C,ANTXR1,LINGO1,BMERB1,TRIM9,LRRK2,CHADL,LRRTM1,DRAXIN,MIR219A2,NBDY,SRGAP2C
14_Member	GO Biological Processes	GO:0010721	negative regulation of cell development	-12.561	-10.2375	105/316	81,348,351,387,429,482,567,596,655,811,1281,1400,1630,1809,1902,1910,1942,2043,2048,2066,2309,2487,2633,2737,3066,3280,3397,3398,3400,3418,3569,3949,4035,4038,4057,4099,4133,4211,4504,4804,4821,4851,4854,4880,4916,4974,5080,5087,5376,5764,5793,5978,5999,6014,6657,6658,6662,6663,6664,6695,6696,6993,7025,7143,7157,7422,7431,9037,9270,9283,9289,9355,9723,10215,10631,10683,11075,11221,22871,22902,22933,23189,23380,23462,23603,26022,28514,29116,30812,54413,56963,57142,57556,57801,64218,81618,84894,89927,120892,221476,259266,374946,388585,407003,653464	ACTN4,APOE,APP,RHOA,ASCL1,ATP1B2,B2M,BCL2,BMP7,CALR,COL3A1,CRMP1,DCC,DPYSL3,LPAR1,EDNRB,EFNA1,EPHA4,EPHB2,ERBB4,FOXO3,FRZB,GBP1,GLI3,HDAC2,HES1,ID1,ID2,ID4,IDH2,IL6,LDLR,LRP1,LRP4,LTF,MAG,MAP2,MEIS1,MT3,NGFR,NKX2-2,NOTCH1,NOTCH3,NPPC,NTRK3,OMG,PAX6,PBX1,PMP22,PTN,PTPRG,REST,RGS4,RIT2,SOX2,SOX3,SOX9,SOX10,SOX11,SPOCK1,SPP1,DYNLT1,NR2F1,TNR,TP53,VEGFA,VIM,SEMA5A,ITGB1BP1,GPR37L1,ADGRG1,LHX2,SEMA3E,OLIG2,POSTN,DLL3,STMN2,DUSP10,NLGN1,RUFY3,SIRT2,KANK1,SRGAP2,HEY1,CORO1C,TMEM98,DLL1,MYLIP,SOX8,NLGN3,RGMA,RTN4,SEMA6A,HES4,SEMA4A,ITM2C,LINGO1,BMERB1,LRRK2,PI16,ASPM,DRAXIN,HES5,MIR219A2,SRGAP2C
14_Member	GO Biological Processes	GO:0050768	negative regulation of neurogenesis	-11.6921	-9.46638	93/275	348,351,387,429,482,567,655,811,1281,1400,1630,1809,1902,1910,1942,2043,2048,2066,2309,2737,3066,3280,3397,3398,3400,3418,3569,3949,4035,4038,4099,4133,4211,4504,4804,4821,4851,4854,4916,4974,5080,5087,5376,5764,5793,5978,6014,6657,6658,6662,6663,6664,6695,6696,6993,7025,7143,7157,7431,9037,9283,9289,9355,9723,10215,10683,11075,11221,22871,22902,22933,23189,23380,23462,26022,28514,29116,30812,54413,56963,57142,57556,57801,64218,81618,84894,89927,120892,259266,374946,388585,407003,653464	APOE,APP,RHOA,ASCL1,ATP1B2,B2M,BMP7,CALR,COL3A1,CRMP1,DCC,DPYSL3,LPAR1,EDNRB,EFNA1,EPHA4,EPHB2,ERBB4,FOXO3,GLI3,HDAC2,HES1,ID1,ID2,ID4,IDH2,IL6,LDLR,LRP1,LRP4,MAG,MAP2,MEIS1,MT3,NGFR,NKX2-2,NOTCH1,NOTCH3,NTRK3,OMG,PAX6,PBX1,PMP22,PTN,PTPRG,REST,RIT2,SOX2,SOX3,SOX9,SOX10,SOX11,SPOCK1,SPP1,DYNLT1,NR2F1,TNR,TP53,VIM,SEMA5A,GPR37L1,ADGRG1,LHX2,SEMA3E,OLIG2,DLL3,STMN2,DUSP10,NLGN1,RUFY3,SIRT2,KANK1,SRGAP2,HEY1,TMEM98,DLL1,MYLIP,SOX8,NLGN3,RGMA,RTN4,SEMA6A,HES4,SEMA4A,ITM2C,LINGO1,BMERB1,LRRK2,ASPM,DRAXIN,HES5,MIR219A2,SRGAP2C
14_Member	GO Biological Processes	GO:0010977	negative regulation of neuron projection development	-4.72528	-3.25927	45/147	348,387,567,1400,1630,1809,1902,1942,2043,2048,3066,3397,4035,4038,4099,4133,4504,4804,4974,5376,5793,6014,6695,6696,7025,7143,7431,9037,9723,11075,22871,22902,23189,29116,54413,56963,57142,57556,64218,81618,84894,120892,374946,407003,653464	APOE,RHOA,B2M,CRMP1,DCC,DPYSL3,LPAR1,EFNA1,EPHA4,EPHB2,HDAC2,ID1,LRP1,LRP4,MAG,MAP2,MT3,NGFR,OMG,PMP22,PTPRG,RIT2,SPOCK1,SPP1,NR2F1,TNR,VIM,SEMA5A,SEMA3E,STMN2,NLGN1,RUFY3,KANK1,MYLIP,NLGN3,RGMA,RTN4,SEMA6A,SEMA4A,ITM2C,LINGO1,LRRK2,DRAXIN,MIR219A2,SRGAP2C
15_Summary	GO Biological Processes	GO:0006323	DNA packaging	-15.8317	-13.9018	31/175	891,983,1058,3007,3009,3014,3020,3148,4678,4869,6418,7153,8345,8364,9555,10051,10541,10592,11339,23397,50809,51203,55320,55355,55839,57082,64105,64151,79682,201161,387103,142,3146,3149,3181,7311,7316,80119,80205,1062,1063,6925,51053,5757,81611,8479,10403,83540,3015,94239,60,3183	CCNB1,CDK1,CENPA,H1-3,H1-5,H2AX,H3-3A,HMGB2,NASP,NPM1,SET,TOP2A,H2BC9,H4C3,MACROH2A1,SMC4,ANP32B,SMC2,OIP5,NCAPH,HP1BP3,NUSAP1,MIS18BP1,HJURP,CENPN,KNL1,CENPK,NCAPG,CENPU,CENPV,CENPW,PARP1,HMGB1,HMGB3,HNRNPA2B1,UBA52,UBC,PIF1,CHD9,CENPE,CENPF,TCF4,GMNN,PTMA,ANP32E,HIRIP3,NDC80,NUF2,H2AZ1,H2AZ2,ACTB,HNRNPC
15_Member	GO Biological Processes	GO:0006323	DNA packaging	-15.8317	-13.9018	31/175	891,983,1058,3007,3009,3014,3020,3148,4678,4869,6418,7153,8345,8364,9555,10051,10541,10592,11339,23397,50809,51203,55320,55355,55839,57082,64105,64151,79682,201161,387103	CCNB1,CDK1,CENPA,H1-3,H1-5,H2AX,H3-3A,HMGB2,NASP,NPM1,SET,TOP2A,H2BC9,H4C3,MACROH2A1,SMC4,ANP32B,SMC2,OIP5,NCAPH,HP1BP3,NUSAP1,MIS18BP1,HJURP,CENPN,KNL1,CENPK,NCAPG,CENPU,CENPV,CENPW
15_Member	GO Biological Processes	GO:0071103	DNA conformation change	-15.6775	-13.7767	39/287	142,891,983,1058,3007,3009,3014,3020,3146,3148,3149,3181,4678,4869,6418,7153,7311,7316,8345,8364,9555,10051,10541,10592,11339,23397,50809,51203,55320,55355,55839,57082,64105,64151,79682,80119,80205,201161,387103	PARP1,CCNB1,CDK1,CENPA,H1-3,H1-5,H2AX,H3-3A,HMGB1,HMGB2,HMGB3,HNRNPA2B1,NASP,NPM1,SET,TOP2A,UBA52,UBC,H2BC9,H4C3,MACROH2A1,SMC4,ANP32B,SMC2,OIP5,NCAPH,HP1BP3,NUSAP1,MIS18BP1,HJURP,CENPN,KNL1,CENPK,NCAPG,CENPU,PIF1,CHD9,CENPV,CENPW
15_Member	GO Biological Processes	GO:0065004	protein-DNA complex assembly	-13.3804	-11.7969	31/213	142,1058,1062,1063,3007,3009,3014,3020,3146,3148,4678,4869,6418,6925,7311,7316,8345,8364,9555,10541,11339,50809,51053,55320,55355,55839,57082,64105,79682,201161,387103	PARP1,CENPA,CENPE,CENPF,H1-3,H1-5,H2AX,H3-3A,HMGB1,HMGB2,NASP,NPM1,SET,TCF4,UBA52,UBC,H2BC9,H4C3,MACROH2A1,ANP32B,OIP5,HP1BP3,GMNN,MIS18BP1,HJURP,CENPN,KNL1,CENPK,CENPU,CENPV,CENPW
15_Member	GO Biological Processes	GO:0071824	protein-DNA complex subunit organization	-12.9682	-11.4272	33/250	142,1058,1062,1063,3007,3009,3014,3020,3146,3148,4678,4869,5757,6418,6925,7311,7316,8345,8364,9555,10541,11339,50809,51053,55320,55355,55839,57082,64105,79682,81611,201161,387103	PARP1,CENPA,CENPE,CENPF,H1-3,H1-5,H2AX,H3-3A,HMGB1,HMGB2,NASP,NPM1,PTMA,SET,TCF4,UBA52,UBC,H2BC9,H4C3,MACROH2A1,ANP32B,OIP5,HP1BP3,GMNN,MIS18BP1,HJURP,CENPN,KNL1,CENPK,CENPU,ANP32E,CENPV,CENPW
15_Member	GO Biological Processes	GO:0034508	centromere complex assembly	-12.2254	-10.7508	16/53	1058,1062,1063,3020,4678,4869,8364,11339,55320,55355,55839,57082,64105,79682,201161,387103	CENPA,CENPE,CENPF,H3-3A,NASP,NPM1,H4C3,OIP5,MIS18BP1,HJURP,CENPN,KNL1,CENPK,CENPU,CENPV,CENPW
15_Member	GO Biological Processes	GO:0006334	nucleosome assembly	-12.0225	-10.5673	22/116	1058,3007,3009,3014,3020,3148,4678,4869,6418,8345,8364,9555,10541,11339,50809,55320,55355,55839,57082,64105,79682,387103	CENPA,H1-3,H1-5,H2AX,H3-3A,HMGB2,NASP,NPM1,SET,H2BC9,H4C3,MACROH2A1,ANP32B,OIP5,HP1BP3,MIS18BP1,HJURP,CENPN,KNL1,CENPK,CENPU,CENPW
15_Member	GO Biological Processes	GO:0031497	chromatin assembly	-11.5204	-10.124	23/135	1058,3007,3009,3014,3020,3148,4678,4869,6418,8345,8364,9555,10541,11339,50809,55320,55355,55839,57082,64105,79682,201161,387103	CENPA,H1-3,H1-5,H2AX,H3-3A,HMGB2,NASP,NPM1,SET,H2BC9,H4C3,MACROH2A1,ANP32B,OIP5,HP1BP3,MIS18BP1,HJURP,CENPN,KNL1,CENPK,CENPU,CENPV,CENPW
15_Member	GO Biological Processes	GO:0034728	nucleosome organization	-11.1952	-9.82987	24/153	1058,3007,3009,3014,3020,3148,4678,4869,5757,6418,8345,8364,9555,10541,11339,50809,55320,55355,55839,57082,64105,79682,81611,387103	CENPA,H1-3,H1-5,H2AX,H3-3A,HMGB2,NASP,NPM1,PTMA,SET,H2BC9,H4C3,MACROH2A1,ANP32B,OIP5,HP1BP3,MIS18BP1,HJURP,CENPN,KNL1,CENPK,CENPU,ANP32E,CENPW
15_Member	GO Biological Processes	GO:0031055	chromatin remodeling at centromere	-10.9706	-9.6218	14/45	1058,3020,4678,4869,8364,11339,55320,55355,55839,57082,64105,79682,201161,387103	CENPA,H3-3A,NASP,NPM1,H4C3,OIP5,MIS18BP1,HJURP,CENPN,KNL1,CENPK,CENPU,CENPV,CENPW
15_Member	GO Biological Processes	GO:0006333	chromatin assembly or disassembly	-10.7104	-9.38778	24/161	1058,3007,3009,3014,3020,3148,4678,4869,6418,8345,8364,8479,9555,10541,11339,50809,55320,55355,55839,57082,64105,79682,201161,387103	CENPA,H1-3,H1-5,H2AX,H3-3A,HMGB2,NASP,NPM1,SET,H2BC9,H4C3,HIRIP3,MACROH2A1,ANP32B,OIP5,HP1BP3,MIS18BP1,HJURP,CENPN,KNL1,CENPK,CENPU,CENPV,CENPW
15_Member	GO Biological Processes	GO:0051383	kinetochore organization	-10.4309	-9.13706	10/20	1058,1062,1063,10051,10403,10592,55839,64105,83540,387103	CENPA,CENPE,CENPF,SMC4,NDC80,SMC2,CENPN,CENPK,NUF2,CENPW
15_Member	GO Biological Processes	GO:0043486	histone exchange	-9.66501	-8.44073	14/55	1058,4678,4869,5757,8364,11339,55320,55355,55839,57082,64105,79682,81611,387103	CENPA,NASP,NPM1,PTMA,H4C3,OIP5,MIS18BP1,HJURP,CENPN,KNL1,CENPK,CENPU,ANP32E,CENPW
15_Member	Reactome Gene Sets	R-HSA-606279	Deposition of new CENPA-containing nucleosomes at the centromere	-9.55484	-8.34158	15/66	1058,3014,3015,4869,8345,8364,11339,55320,55355,55839,57082,64105,79682,94239,387103	CENPA,H2AX,H2AZ1,NPM1,H2BC9,H4C3,OIP5,MIS18BP1,HJURP,CENPN,KNL1,CENPK,CENPU,H2AZ2,CENPW
15_Member	Reactome Gene Sets	R-HSA-774815	Nucleosome assembly	-9.55484	-8.34158	15/66	1058,3014,3015,4869,8345,8364,11339,55320,55355,55839,57082,64105,79682,94239,387103	CENPA,H2AX,H2AZ1,NPM1,H2BC9,H4C3,OIP5,MIS18BP1,HJURP,CENPN,KNL1,CENPK,CENPU,H2AZ2,CENPW
15_Member	GO Biological Processes	GO:0034080	CENP-A containing nucleosome assembly	-9.13886	-7.96402	12/41	1058,4678,4869,8364,11339,55320,55355,55839,57082,64105,79682,387103	CENPA,NASP,NPM1,H4C3,OIP5,MIS18BP1,HJURP,CENPN,KNL1,CENPK,CENPU,CENPW
15_Member	GO Biological Processes	GO:0061641	CENP-A containing chromatin organization	-9.13886	-7.96402	12/41	1058,4678,4869,8364,11339,55320,55355,55839,57082,64105,79682,387103	CENPA,NASP,NPM1,H4C3,OIP5,MIS18BP1,HJURP,CENPN,KNL1,CENPK,CENPU,CENPW
15_Member	GO Biological Processes	GO:0006336	DNA replication-independent nucleosome assembly	-9.0249	-7.86235	13/51	1058,3020,4678,4869,8364,11339,55320,55355,55839,57082,64105,79682,387103	CENPA,H3-3A,NASP,NPM1,H4C3,OIP5,MIS18BP1,HJURP,CENPN,KNL1,CENPK,CENPU,CENPW
15_Member	GO Biological Processes	GO:0034724	DNA replication-independent nucleosome organization	-8.91101	-7.75981	13/52	1058,3020,4678,4869,8364,11339,55320,55355,55839,57082,64105,79682,387103	CENPA,H3-3A,NASP,NPM1,H4C3,OIP5,MIS18BP1,HJURP,CENPN,KNL1,CENPK,CENPU,CENPW
15_Member	GO Biological Processes	GO:0043044	ATP-dependent chromatin remodeling	-8.85759	-7.71109	16/85	60,1058,3183,4678,4869,5757,8364,11339,55320,55355,55839,57082,64105,79682,81611,387103	ACTB,CENPA,HNRNPC,NASP,NPM1,PTMA,H4C3,OIP5,MIS18BP1,HJURP,CENPN,KNL1,CENPK,CENPU,ANP32E,CENPW
15_Member	GO Biological Processes	GO:0006338	chromatin remodeling	-7.66722	-6.64192	21/176	60,1058,3020,3146,3148,3149,3183,4678,4869,5757,8364,11339,55320,55355,55839,57082,64105,79682,81611,201161,387103	ACTB,CENPA,H3-3A,HMGB1,HMGB2,HMGB3,HNRNPC,NASP,NPM1,PTMA,H4C3,OIP5,MIS18BP1,HJURP,CENPN,KNL1,CENPK,CENPU,ANP32E,CENPV,CENPW
15_Member	Reactome Gene Sets	R-HSA-73886	Chromosome Maintenance	-7.30261	-6.31269	16/108	1058,3014,3015,4869,8345,8364,11339,55320,55355,55839,57082,64105,79682,80119,94239,387103	CENPA,H2AX,H2AZ1,NPM1,H2BC9,H4C3,OIP5,MIS18BP1,HJURP,CENPN,KNL1,CENPK,CENPU,PIF1,H2AZ2,CENPW
15_Member	GO Biological Processes	GO:0051382	kinetochore assembly	-5.73619	-4.92454	6/15	1058,1062,1063,55839,64105,387103	CENPA,CENPE,CENPF,CENPN,CENPK,CENPW
16_Summary	GO Biological Processes	GO:1901990	regulation of mitotic cell cycle phase transition	-15.781	-13.0416	133/400	199,301,324,328,351,595,596,641,677,678,699,701,891,894,896,983,989,991,995,1019,1021,1027,1031,1062,1063,1263,1647,1781,1843,1956,2146,2273,3161,3276,3306,3320,3398,3550,4085,4751,5087,5111,5347,5518,5591,5682,5683,5684,5685,5688,5689,5690,5691,5692,5693,5694,5695,5696,5698,5701,5702,5704,5705,5710,5713,5714,5720,5721,5885,5962,6118,6347,6500,6659,6790,7029,7157,7175,7272,7324,7325,7465,7531,7832,7846,8091,8317,8481,8766,8883,9212,9491,9787,9861,9928,10106,10121,10142,10213,10382,10383,10403,10457,10540,10783,11065,11170,11258,11331,22919,22933,22974,23236,25793,26060,26271,28984,29997,51347,51512,51529,55031,55835,57060,63967,79915,80254,80321,84131,95681,115106,138151,203068,4869,9555,10926,56892,65992,81610,808,890,2029,2305,5218,9024,9088,9133,9833,10657,10763,10776,79866,274,323,388,546,580,604,655,811,836,899,988,1033,1649,2619,2620,3014,3164,3326,3624,3976,4291,4436,4609,4760,4851,4880,5457,5931,6009,6241,6498,6657,6664,6934,7013,7042,7153,7155,7159,7919,7976,8260,8409,8522,8682,8850,8914,9863,10950,11130,11145,11335,22846,23468,23645,26471,27243,51053,51147,54998,55004,56475,57795,79366,84275,84444,90480,220296,339479	AIF1,ANXA1,APC,APEX1,APP,CCND1,BCL2,BLM,ZFP36L1,ZFP36L2,BUB1,BUB1B,CCNB1,CCND2,CCND3,CDK1,SEPTIN7,CDC20,CDC25C,CDK4,CDK6,CDKN1B,CDKN2C,CENPE,CENPF,PLK3,GADD45A,DYNC1I2,DUSP1,EGFR,EZH2,FHL1,HMMR,PRMT1,HSPA2,HSP90AA1,ID2,IK,MAD2L1,NEK2,PBX1,PCNA,PLK1,PPP2R1A,PRKDC,PSMA1,PSMA2,PSMA3,PSMA4,PSMA7,PSMB1,PSMB2,PSMB3,PSMB4,PSMB5,PSMB6,PSMB7,PSMB8,PSMB9,PSMC2,PSMC3,PSMC4,PSMC5,PSMD4,PSMD7,PSMD8,PSME1,PSME2,RAD21,RDX,RPA2,CCL2,SKP1,SOX4,AURKA,TFDP2,TP53,TPR,TTK,UBE2E1,UBE2E2,WEE1,YWHAE,BTG2,TUBA1A,HMGA2,CDC7,OFD1,RAB11A,NAE1,AURKB,PSMF1,DLGAP5,PSMD6,KIF14,CTDSP2,ACTR1A,AKAP9,PSMD14,TUBB4A,TUBB4B,NDC80,GPNMB,DCTN2,NEK6,UBE2C,FAM107A,DCTN3,PHB2,MAPRE1,SIRT2,TPX2,PLCB1,FBXO7,APPL1,FBXO5,RGCC,NOP53,TAOK3,GTSE1,ANAPC11,USP47,CENPJ,PCBP4,CLSPN,ATAD5,CEP63,CEP70,CEP78,CEP41,HAUS1,NACC2,TUBB,NPM1,MACROH2A1,DBF4,TCIM,DDRGK1,FAM83D,CALM3,CCNA2,ENSA,FOXM1,CDK14,BRSK2,PKMYT1,CCNB2,MELK,KHDRBS1,NES,ARPP19,BORA,BIN1,APBB2,RHOB,ATRX,BARD1,BCL6,BMP7,CALR,CASP3,CCNF,CDC5L,CDKN3,DDIT3,GAS1,GAS2,H2AX,NR4A1,HSP90AB1,INHBA,LIF,MLF1,MSH2,MYC,NEUROD1,NOTCH1,NPPC,POU4F1,RBBP7,RHEB,RRM2,SKIL,SOX2,SOX11,TCF7L2,TERF1,TGFB2,TOP2A,TOP2B,TP53BP2,DDX39B,FZD3,NAA10,UXT,GAS7,PEA15,KAT2B,TIMELESS,MAGI2,BTG3,ZWINT,PLAAT3,CBX3,VASH1,CBX5,PPP1R15A,NUPR1,CHMP2A,GMNN,ING4,AURKAIP1,LAMTOR1,RPRM,BRINP2,HMGN5,SLC25A33,DOT1L,GADD45GIP1,HEPACAM,BRINP3
16_Member	GO Biological Processes	GO:1901990	regulation of mitotic cell cycle phase transition	-15.781	-13.0416	133/400	199,301,324,328,351,595,596,641,677,678,699,701,891,894,896,983,989,991,995,1019,1021,1027,1031,1062,1063,1263,1647,1781,1843,1956,2146,2273,3161,3276,3306,3320,3398,3550,4085,4751,5087,5111,5347,5518,5591,5682,5683,5684,5685,5688,5689,5690,5691,5692,5693,5694,5695,5696,5698,5701,5702,5704,5705,5710,5713,5714,5720,5721,5885,5962,6118,6347,6500,6659,6790,7029,7157,7175,7272,7324,7325,7465,7531,7832,7846,8091,8317,8481,8766,8883,9212,9491,9787,9861,9928,10106,10121,10142,10213,10382,10383,10403,10457,10540,10783,11065,11170,11258,11331,22919,22933,22974,23236,25793,26060,26271,28984,29997,51347,51512,51529,55031,55835,57060,63967,79915,80254,80321,84131,95681,115106,138151,203068	AIF1,ANXA1,APC,APEX1,APP,CCND1,BCL2,BLM,ZFP36L1,ZFP36L2,BUB1,BUB1B,CCNB1,CCND2,CCND3,CDK1,SEPTIN7,CDC20,CDC25C,CDK4,CDK6,CDKN1B,CDKN2C,CENPE,CENPF,PLK3,GADD45A,DYNC1I2,DUSP1,EGFR,EZH2,FHL1,HMMR,PRMT1,HSPA2,HSP90AA1,ID2,IK,MAD2L1,NEK2,PBX1,PCNA,PLK1,PPP2R1A,PRKDC,PSMA1,PSMA2,PSMA3,PSMA4,PSMA7,PSMB1,PSMB2,PSMB3,PSMB4,PSMB5,PSMB6,PSMB7,PSMB8,PSMB9,PSMC2,PSMC3,PSMC4,PSMC5,PSMD4,PSMD7,PSMD8,PSME1,PSME2,RAD21,RDX,RPA2,CCL2,SKP1,SOX4,AURKA,TFDP2,TP53,TPR,TTK,UBE2E1,UBE2E2,WEE1,YWHAE,BTG2,TUBA1A,HMGA2,CDC7,OFD1,RAB11A,NAE1,AURKB,PSMF1,DLGAP5,PSMD6,KIF14,CTDSP2,ACTR1A,AKAP9,PSMD14,TUBB4A,TUBB4B,NDC80,GPNMB,DCTN2,NEK6,UBE2C,FAM107A,DCTN3,PHB2,MAPRE1,SIRT2,TPX2,PLCB1,FBXO7,APPL1,FBXO5,RGCC,NOP53,TAOK3,GTSE1,ANAPC11,USP47,CENPJ,PCBP4,CLSPN,ATAD5,CEP63,CEP70,CEP78,CEP41,HAUS1,NACC2,TUBB
16_Member	GO Biological Processes	GO:1901987	regulation of cell cycle phase transition	-15.3185	-12.6329	139/430	199,301,324,328,351,595,596,641,677,678,699,701,891,894,896,983,989,991,995,1019,1021,1027,1031,1062,1063,1263,1647,1781,1843,1956,2146,2273,3161,3276,3306,3320,3398,3550,4085,4751,4869,5087,5111,5347,5518,5591,5682,5683,5684,5685,5688,5689,5690,5691,5692,5693,5694,5695,5696,5698,5701,5702,5704,5705,5710,5713,5714,5720,5721,5885,5962,6118,6347,6500,6659,6790,7029,7157,7175,7272,7324,7325,7465,7531,7832,7846,8091,8317,8481,8766,8883,9212,9491,9555,9787,9861,9928,10106,10121,10142,10213,10382,10383,10403,10457,10540,10783,10926,11065,11170,11258,11331,22919,22933,22974,23236,25793,26060,26271,28984,29997,51347,51512,51529,55031,55835,56892,57060,63967,65992,79915,80254,80321,81610,84131,95681,115106,138151,203068	AIF1,ANXA1,APC,APEX1,APP,CCND1,BCL2,BLM,ZFP36L1,ZFP36L2,BUB1,BUB1B,CCNB1,CCND2,CCND3,CDK1,SEPTIN7,CDC20,CDC25C,CDK4,CDK6,CDKN1B,CDKN2C,CENPE,CENPF,PLK3,GADD45A,DYNC1I2,DUSP1,EGFR,EZH2,FHL1,HMMR,PRMT1,HSPA2,HSP90AA1,ID2,IK,MAD2L1,NEK2,NPM1,PBX1,PCNA,PLK1,PPP2R1A,PRKDC,PSMA1,PSMA2,PSMA3,PSMA4,PSMA7,PSMB1,PSMB2,PSMB3,PSMB4,PSMB5,PSMB6,PSMB7,PSMB8,PSMB9,PSMC2,PSMC3,PSMC4,PSMC5,PSMD4,PSMD7,PSMD8,PSME1,PSME2,RAD21,RDX,RPA2,CCL2,SKP1,SOX4,AURKA,TFDP2,TP53,TPR,TTK,UBE2E1,UBE2E2,WEE1,YWHAE,BTG2,TUBA1A,HMGA2,CDC7,OFD1,RAB11A,NAE1,AURKB,PSMF1,MACROH2A1,DLGAP5,PSMD6,KIF14,CTDSP2,ACTR1A,AKAP9,PSMD14,TUBB4A,TUBB4B,NDC80,GPNMB,DCTN2,NEK6,DBF4,UBE2C,FAM107A,DCTN3,PHB2,MAPRE1,SIRT2,TPX2,PLCB1,FBXO7,APPL1,FBXO5,RGCC,NOP53,TAOK3,GTSE1,ANAPC11,USP47,CENPJ,TCIM,PCBP4,CLSPN,DDRGK1,ATAD5,CEP63,CEP70,FAM83D,CEP78,CEP41,HAUS1,NACC2,TUBB
16_Member	GO Biological Processes	GO:0000086	G2/M transition of mitotic cell cycle	-14.4378	-11.7999	91/243	351,595,641,808,890,891,983,995,1019,1063,1263,1781,2029,2273,2305,3161,3306,3320,4751,5087,5218,5347,5518,5682,5683,5684,5685,5688,5689,5690,5691,5692,5693,5694,5695,5696,5698,5701,5702,5704,5705,5710,5713,5714,5720,5721,5885,6500,6790,7465,7531,7846,8091,8317,8481,8766,8883,9024,9088,9133,9212,9491,9833,9861,9928,10121,10142,10213,10382,10383,10540,10657,10763,10776,11258,22919,22974,23236,26271,29997,51347,55031,55835,63967,79866,80254,80321,84131,95681,115106,203068	APP,CCND1,BLM,CALM3,CCNA2,CCNB1,CDK1,CDC25C,CDK4,CENPF,PLK3,DYNC1I2,ENSA,FHL1,FOXM1,HMMR,HSPA2,HSP90AA1,NEK2,PBX1,CDK14,PLK1,PPP2R1A,PSMA1,PSMA2,PSMA3,PSMA4,PSMA7,PSMB1,PSMB2,PSMB3,PSMB4,PSMB5,PSMB6,PSMB7,PSMB8,PSMB9,PSMC2,PSMC3,PSMC4,PSMC5,PSMD4,PSMD7,PSMD8,PSME1,PSME2,RAD21,SKP1,AURKA,WEE1,YWHAE,TUBA1A,HMGA2,CDC7,OFD1,RAB11A,NAE1,BRSK2,PKMYT1,CCNB2,AURKB,PSMF1,MELK,PSMD6,KIF14,ACTR1A,AKAP9,PSMD14,TUBB4A,TUBB4B,DCTN2,KHDRBS1,NES,ARPP19,DCTN3,MAPRE1,TPX2,PLCB1,FBXO5,NOP53,TAOK3,USP47,CENPJ,CLSPN,BORA,CEP63,CEP70,CEP78,CEP41,HAUS1,TUBB
16_Member	GO Biological Processes	GO:1901991	negative regulation of mitotic cell cycle phase transition	-14.2029	-11.5827	84/218	324,595,596,641,677,678,699,701,891,983,989,991,995,1019,1021,1027,1031,1063,1263,1647,1843,2146,2273,3276,3550,4085,5111,5347,5591,5682,5683,5684,5685,5688,5689,5690,5691,5692,5693,5694,5695,5696,5698,5701,5702,5704,5705,5710,5713,5714,5720,5721,5885,6118,6347,6500,6659,6790,7029,7157,7175,7272,7465,7832,8091,8883,9212,9491,9861,10106,10213,10403,10457,11170,25793,26271,28984,29997,51347,51512,55031,57060,63967,138151	APC,CCND1,BCL2,BLM,ZFP36L1,ZFP36L2,BUB1,BUB1B,CCNB1,CDK1,SEPTIN7,CDC20,CDC25C,CDK4,CDK6,CDKN1B,CDKN2C,CENPF,PLK3,GADD45A,DUSP1,EZH2,FHL1,PRMT1,IK,MAD2L1,PCNA,PLK1,PRKDC,PSMA1,PSMA2,PSMA3,PSMA4,PSMA7,PSMB1,PSMB2,PSMB3,PSMB4,PSMB5,PSMB6,PSMB7,PSMB8,PSMB9,PSMC2,PSMC3,PSMC4,PSMC5,PSMD4,PSMD7,PSMD8,PSME1,PSME2,RAD21,RPA2,CCL2,SKP1,SOX4,AURKA,TFDP2,TP53,TPR,TTK,WEE1,BTG2,HMGA2,NAE1,AURKB,PSMF1,PSMD6,CTDSP2,PSMD14,NDC80,GPNMB,FAM107A,FBXO7,FBXO5,RGCC,NOP53,TAOK3,GTSE1,USP47,PCBP4,CLSPN,NACC2
16_Member	GO Biological Processes	GO:0045786	negative regulation of cell cycle	-11.3734	-9.1814	161/578	274,323,324,388,546,580,595,596,604,641,655,677,678,699,701,811,836,891,899,983,988,989,991,995,1019,1021,1027,1031,1033,1063,1263,1647,1649,1843,1956,2146,2273,2305,2619,2620,3014,3164,3276,3326,3398,3550,3624,3976,4085,4291,4436,4609,4751,4760,4851,4869,4880,5111,5347,5457,5591,5682,5683,5684,5685,5688,5689,5690,5691,5692,5693,5694,5695,5696,5698,5701,5702,5704,5705,5710,5713,5714,5720,5721,5885,5931,6009,6118,6241,6347,6498,6500,6657,6659,6664,6790,6934,7013,7029,7042,7153,7155,7157,7159,7175,7272,7465,7832,7919,7976,8091,8260,8317,8409,8522,8682,8850,8883,8914,9212,9491,9555,9861,9863,10106,10213,10403,10457,10950,11130,11145,11170,11335,22846,23468,23645,25793,26271,26471,27243,28984,29997,51053,51147,51347,51512,54998,55004,55031,56475,57060,57795,63967,79366,80254,84275,84444,90480,138151,220296,339479	BIN1,APBB2,APC,RHOB,ATRX,BARD1,CCND1,BCL2,BCL6,BLM,BMP7,ZFP36L1,ZFP36L2,BUB1,BUB1B,CALR,CASP3,CCNB1,CCNF,CDK1,CDC5L,SEPTIN7,CDC20,CDC25C,CDK4,CDK6,CDKN1B,CDKN2C,CDKN3,CENPF,PLK3,GADD45A,DDIT3,DUSP1,EGFR,EZH2,FHL1,FOXM1,GAS1,GAS2,H2AX,NR4A1,PRMT1,HSP90AB1,ID2,IK,INHBA,LIF,MAD2L1,MLF1,MSH2,MYC,NEK2,NEUROD1,NOTCH1,NPM1,NPPC,PCNA,PLK1,POU4F1,PRKDC,PSMA1,PSMA2,PSMA3,PSMA4,PSMA7,PSMB1,PSMB2,PSMB3,PSMB4,PSMB5,PSMB6,PSMB7,PSMB8,PSMB9,PSMC2,PSMC3,PSMC4,PSMC5,PSMD4,PSMD7,PSMD8,PSME1,PSME2,RAD21,RBBP7,RHEB,RPA2,RRM2,CCL2,SKIL,SKP1,SOX2,SOX4,SOX11,AURKA,TCF7L2,TERF1,TFDP2,TGFB2,TOP2A,TOP2B,TP53,TP53BP2,TPR,TTK,WEE1,BTG2,DDX39B,FZD3,HMGA2,NAA10,CDC7,UXT,GAS7,PEA15,KAT2B,NAE1,TIMELESS,AURKB,PSMF1,MACROH2A1,PSMD6,MAGI2,CTDSP2,PSMD14,NDC80,GPNMB,BTG3,ZWINT,PLAAT3,FAM107A,CBX3,VASH1,CBX5,PPP1R15A,FBXO7,FBXO5,NUPR1,CHMP2A,RGCC,NOP53,GMNN,ING4,TAOK3,GTSE1,AURKAIP1,LAMTOR1,USP47,RPRM,PCBP4,BRINP2,CLSPN,HMGN5,CEP63,SLC25A33,DOT1L,GADD45GIP1,NACC2,HEPACAM,BRINP3
16_Member	GO Biological Processes	GO:1902806	regulation of cell cycle G1/S phase transition	-5.65875	-4.0688	51/162	199,301,328,595,596,891,894,896,983,989,995,1019,1021,1027,1031,1263,1647,1956,2146,2273,3276,3398,5111,5591,5720,5721,5962,6118,6347,6659,6790,7029,7157,7325,7465,7832,9928,10106,10457,11170,11331,23236,25793,26060,28984,51512,56892,57060,65992,81610,138151	AIF1,ANXA1,APEX1,CCND1,BCL2,CCNB1,CCND2,CCND3,CDK1,SEPTIN7,CDC25C,CDK4,CDK6,CDKN1B,CDKN2C,PLK3,GADD45A,EGFR,EZH2,FHL1,PRMT1,ID2,PCNA,PRKDC,PSME1,PSME2,RDX,RPA2,CCL2,SOX4,AURKA,TFDP2,TP53,UBE2E2,WEE1,BTG2,KIF14,CTDSP2,GPNMB,FAM107A,PHB2,PLCB1,FBXO7,APPL1,RGCC,GTSE1,TCIM,PCBP4,DDRGK1,FAM83D,NACC2
16_Member	GO Biological Processes	GO:2000045	regulation of G1/S transition of mitotic cell cycle	-5.47335	-3.90398	47/147	199,301,328,595,596,891,894,896,983,989,995,1019,1021,1027,1031,1263,1647,1956,2146,2273,3276,3398,5111,5591,5720,5721,5962,6118,6347,6659,6790,7029,7157,7325,7465,7832,9928,10106,10457,11170,23236,25793,26060,28984,51512,57060,138151	AIF1,ANXA1,APEX1,CCND1,BCL2,CCNB1,CCND2,CCND3,CDK1,SEPTIN7,CDC25C,CDK4,CDK6,CDKN1B,CDKN2C,PLK3,GADD45A,EGFR,EZH2,FHL1,PRMT1,ID2,PCNA,PRKDC,PSME1,PSME2,RDX,RPA2,CCL2,SOX4,AURKA,TFDP2,TP53,UBE2E2,WEE1,BTG2,KIF14,CTDSP2,GPNMB,FAM107A,PLCB1,FBXO7,APPL1,RGCC,GTSE1,PCBP4,NACC2
17_Summary	KEGG Pathway	hsa04612	Antigen processing and presentation	-15.6351	-13.7458	20/62	567,972,3105,3106,3107,3108,3109,3113,3117,3119,3122,3123,3133,3134,3303,3312,3320,3326,5720,6890,708,1936,2353,3190,4938,5187,5501,6427,6500,6772,2537,2633,5495,5696,7311,7314,9246,9636,91543,199,361,6348,6351,23580,55647,4435,5295,5436,5702,5704,5705,5710,5714,5901,7529,7531,712,713,714,5648,3020,3021,6628,6738,6741,1535,65108,291,292,293,1031,7538,10297	B2M,CD74,HLA-A,HLA-B,HLA-C,HLA-DMA,HLA-DMB,HLA-DPA1,HLA-DQA1,HLA-DQB1,HLA-DRA,HLA-DRB1,HLA-E,HLA-F,HSPA1A,HSPA8,HSP90AA1,HSP90AB1,PSME1,TAP1,C1QBP,EEF1D,FOS,HNRNPK,OAS1,PER1,PPP1CC,SRSF2,SKP1,STAT1,IFI6,GBP1,PPM1B,PSMB8,UBA52,UBB,UBE2L6,ISG15,RSAD2,AIF1,AQP4,CCL3,CCL4,CDC42EP4,RAB20,CITED1,PIK3R1,POLR2G,PSMC3,PSMC4,PSMC5,PSMD4,PSMD8,RAN,YWHAB,YWHAE,C1QA,C1QB,C1QC,MASP1,H3-3A,H3-3B,SNRPB,RO60,SSB,CYBA,MARCKSL1,SLC25A4,SLC25A5,SLC25A6,CDKN2C,ZFP36,APC2
17_Member	KEGG Pathway	hsa04612	Antigen processing and presentation	-15.6351	-13.7458	20/62	567,972,3105,3106,3107,3108,3109,3113,3117,3119,3122,3123,3133,3134,3303,3312,3320,3326,5720,6890	B2M,CD74,HLA-A,HLA-B,HLA-C,HLA-DMA,HLA-DMB,HLA-DPA1,HLA-DQA1,HLA-DQB1,HLA-DRA,HLA-DRB1,HLA-E,HLA-F,HSPA1A,HSPA8,HSP90AA1,HSP90AB1,PSME1,TAP1
17_Member	KEGG Pathway	hsa05330	Allograft rejection	-10.6937	-9.37328	12/31	3105,3106,3107,3108,3109,3113,3117,3119,3122,3123,3133,3134	HLA-A,HLA-B,HLA-C,HLA-DMA,HLA-DMB,HLA-DPA1,HLA-DQA1,HLA-DQB1,HLA-DRA,HLA-DRB1,HLA-E,HLA-F
17_Member	KEGG Pathway	hsa05332	Graft-versus-host disease	-10.6937	-9.37328	12/31	3105,3106,3107,3108,3109,3113,3117,3119,3122,3123,3133,3134	HLA-A,HLA-B,HLA-C,HLA-DMA,HLA-DMB,HLA-DPA1,HLA-DQA1,HLA-DQB1,HLA-DRA,HLA-DRB1,HLA-E,HLA-F
17_Member	KEGG Pathway	hsa05168	Herpes simplex infection	-10.5038	-9.20252	24/162	708,972,1936,2353,3105,3106,3107,3108,3109,3113,3117,3119,3122,3123,3133,3134,3190,4938,5187,5501,6427,6500,6772,6890	C1QBP,CD74,EEF1D,FOS,HLA-A,HLA-B,HLA-C,HLA-DMA,HLA-DMB,HLA-DPA1,HLA-DQA1,HLA-DQB1,HLA-DRA,HLA-DRB1,HLA-E,HLA-F,HNRNPK,OAS1,PER1,PPP1CC,SRSF2,SKP1,STAT1,TAP1
17_Member	KEGG Pathway	hsa05320	Autoimmune thyroid disease	-10.5008	-9.20038	12/32	3105,3106,3107,3108,3109,3113,3117,3119,3122,3123,3133,3134	HLA-A,HLA-B,HLA-C,HLA-DMA,HLA-DMB,HLA-DPA1,HLA-DQA1,HLA-DQB1,HLA-DRA,HLA-DRB1,HLA-E,HLA-F
17_Member	KEGG Pathway	hsa04940	Type I diabetes mellitus	-9.64276	-8.42022	12/37	3105,3106,3107,3108,3109,3113,3117,3119,3122,3123,3133,3134	HLA-A,HLA-B,HLA-C,HLA-DMA,HLA-DMB,HLA-DPA1,HLA-DQA1,HLA-DQB1,HLA-DRA,HLA-DRB1,HLA-E,HLA-F
17_Member	Reactome Gene Sets	R-HSA-913531	Interferon Signaling	-8.02439	-6.95814	22/181	567,2537,2633,3105,3106,3107,3113,3117,3119,3122,3123,3133,3134,4938,5495,5696,6772,7311,7314,9246,9636,91543	B2M,IFI6,GBP1,HLA-A,HLA-B,HLA-C,HLA-DPA1,HLA-DQA1,HLA-DQB1,HLA-DRA,HLA-DRB1,HLA-E,HLA-F,OAS1,PPM1B,PSMB8,STAT1,UBA52,UBB,UBE2L6,ISG15,RSAD2
17_Member	GO Biological Processes	GO:0071346	cellular response to interferon-gamma	-7.81243	-6.76864	21/170	199,361,567,2633,3105,3106,3107,3113,3117,3119,3122,3123,3133,3134,3326,4938,6348,6351,6772,23580,55647	AIF1,AQP4,B2M,GBP1,HLA-A,HLA-B,HLA-C,HLA-DPA1,HLA-DQA1,HLA-DQB1,HLA-DRA,HLA-DRB1,HLA-E,HLA-F,HSP90AB1,OAS1,CCL3,CCL4,STAT1,CDC42EP4,RAB20
17_Member	GO Biological Processes	GO:0060333	interferon-gamma-mediated signaling pathway	-7.7726	-6.73293	15/86	567,2633,3105,3106,3107,3113,3117,3119,3122,3123,3133,3134,3326,4938,6772	B2M,GBP1,HLA-A,HLA-B,HLA-C,HLA-DPA1,HLA-DQA1,HLA-DQB1,HLA-DRA,HLA-DRB1,HLA-E,HLA-F,HSP90AB1,OAS1,STAT1
17_Member	GO Biological Processes	GO:0034341	response to interferon-gamma	-7.7192	-6.68588	22/188	199,361,567,2633,3105,3106,3107,3113,3117,3119,3122,3123,3133,3134,3326,4435,4938,6348,6351,6772,23580,55647	AIF1,AQP4,B2M,GBP1,HLA-A,HLA-B,HLA-C,HLA-DPA1,HLA-DQA1,HLA-DQB1,HLA-DRA,HLA-DRB1,HLA-E,HLA-F,HSP90AB1,CITED1,OAS1,CCL3,CCL4,STAT1,CDC42EP4,RAB20
17_Member	KEGG Pathway	hsa05416	Viral myocarditis	-7.46972	-6.46366	12/55	3105,3106,3107,3108,3109,3113,3117,3119,3122,3123,3133,3134	HLA-A,HLA-B,HLA-C,HLA-DMA,HLA-DMB,HLA-DPA1,HLA-DQA1,HLA-DQB1,HLA-DRA,HLA-DRB1,HLA-E,HLA-F
17_Member	KEGG Pathway	hsa05169	Epstein-Barr virus infection	-7.46953	-6.46366	22/194	3105,3106,3107,3113,3117,3119,3122,3123,3133,3134,3303,3312,5295,5436,5702,5704,5705,5710,5714,5901,7529,7531	HLA-A,HLA-B,HLA-C,HLA-DPA1,HLA-DQA1,HLA-DQB1,HLA-DRA,HLA-DRB1,HLA-E,HLA-F,HSPA1A,HSPA8,PIK3R1,POLR2G,PSMC3,PSMC4,PSMC5,PSMD4,PSMD8,RAN,YWHAB,YWHAE
17_Member	KEGG Pathway	hsa05150	Staphylococcus aureus infection	-7.23315	-6.2527	11/47	712,713,714,3108,3109,3113,3117,3119,3122,3123,5648	C1QA,C1QB,C1QC,HLA-DMA,HLA-DMB,HLA-DPA1,HLA-DQA1,HLA-DQB1,HLA-DRA,HLA-DRB1,MASP1
17_Member	Reactome Gene Sets	R-HSA-877300	Interferon gamma signaling	-6.77377	-5.84524	14/88	567,2633,3105,3106,3107,3113,3117,3119,3122,3123,3133,3134,4938,6772	B2M,GBP1,HLA-A,HLA-B,HLA-C,HLA-DPA1,HLA-DQA1,HLA-DQB1,HLA-DRA,HLA-DRB1,HLA-E,HLA-F,OAS1,STAT1
17_Member	KEGG Pathway	hsa05322	Systemic lupus erythematosus	-6.3635	-5.47913	15/109	712,713,714,3020,3021,3108,3109,3113,3117,3119,3122,3123,6628,6738,6741	C1QA,C1QB,C1QC,H3-3A,H3-3B,HLA-DMA,HLA-DMB,HLA-DPA1,HLA-DQA1,HLA-DQB1,HLA-DRA,HLA-DRB1,SNRPB,RO60,SSB
17_Member	KEGG Pathway	hsa05310	Asthma	-5.6344	-4.83499	7/23	3108,3109,3113,3117,3119,3122,3123	HLA-DMA,HLA-DMB,HLA-DPA1,HLA-DQA1,HLA-DQB1,HLA-DRA,HLA-DRB1
17_Member	KEGG Pathway	hsa05140	Leishmaniasis	-5.52166	-4.74201	11/68	1535,2353,3108,3109,3113,3117,3119,3122,3123,6772,65108	CYBA,FOS,HLA-DMA,HLA-DMB,HLA-DPA1,HLA-DQA1,HLA-DQB1,HLA-DRA,HLA-DRB1,STAT1,MARCKSL1
17_Member	KEGG Pathway	hsa05166	HTLV-I infection	-5.15596	-4.42468	21/245	291,292,293,1031,2353,3105,3106,3107,3108,3109,3113,3117,3119,3122,3123,3133,3134,5295,5901,7538,10297	SLC25A4,SLC25A5,SLC25A6,CDKN2C,FOS,HLA-A,HLA-B,HLA-C,HLA-DMA,HLA-DMB,HLA-DPA1,HLA-DQA1,HLA-DQB1,HLA-DRA,HLA-DRB1,HLA-E,HLA-F,PIK3R1,RAN,ZFP36,APC2
17_Member	GO Biological Processes	GO:0002399	MHC class II protein complex assembly	-4.64581	-3.99322	3/3	3108,3109,3122	HLA-DMA,HLA-DMB,HLA-DRA
17_Member	GO Biological Processes	GO:0002503	peptide antigen assembly with MHC class II protein complex	-4.64581	-3.99322	3/3	3108,3109,3122	HLA-DMA,HLA-DMB,HLA-DRA
17_Member	Reactome Gene Sets	R-HSA-202430	Translocation of ZAP-70 to Immunological synapse	-4.07861	-3.52128	5/17	3113,3117,3119,3122,3123	HLA-DPA1,HLA-DQA1,HLA-DQB1,HLA-DRA,HLA-DRB1
17_Member	KEGG Pathway	hsa04659	Th17 cell differentiation	-3.94918	-3.42127	11/99	2353,3108,3109,3113,3117,3119,3122,3123,3320,3326,6772	FOS,HLA-DMA,HLA-DMB,HLA-DPA1,HLA-DQA1,HLA-DQB1,HLA-DRA,HLA-DRB1,HSP90AA1,HSP90AB1,STAT1
17_Member	KEGG Pathway	hsa04672	Intestinal immune network for IgA production	-3.9344	-3.40964	7/40	3108,3109,3113,3117,3119,3122,3123	HLA-DMA,HLA-DMB,HLA-DPA1,HLA-DQA1,HLA-DQB1,HLA-DRA,HLA-DRB1
17_Member	KEGG Pathway	hsa05321	Inflammatory bowel disease (IBD)	-3.77327	-3.27639	8/56	3108,3109,3113,3117,3119,3122,3123,6772	HLA-DMA,HLA-DMB,HLA-DPA1,HLA-DQA1,HLA-DQB1,HLA-DRA,HLA-DRB1,STAT1
17_Member	Reactome Gene Sets	R-HSA-202427	Phosphorylation of CD3 and TCR zeta chains	-3.71026	-3.22691	5/20	3113,3117,3119,3122,3123	HLA-DPA1,HLA-DQA1,HLA-DQB1,HLA-DRA,HLA-DRB1
18_Summary	Reactome Gene Sets	R-HSA-72172	mRNA Splicing	-15.3581	-13.5088	32/190	1660,2521,3178,3181,3183,3184,3185,3190,3192,3312,4670,4904,5436,6427,6428,6627,6628,6632,6634,6635,6636,9775,9939,10236,10465,10949,25804,27258,51639,55110,79622,220988,708,1153,4691,4841,5935,6421,10212,10492,10657,11168,1996,5295,5515,51637,26097,908,2091,4869,5901,6741,7203,8607,10574,10575,10576,10694,10856,22948,23237,51602,55651,891,983,3326,3838,7531,8125,10541,11315,11331,51512,292,293	DHX9,FUS,HNRNPA1,HNRNPA2B1,HNRNPC,HNRNPD,HNRNPF,HNRNPK,HNRNPU,HSPA8,HNRNPM,YBX1,POLR2G,SRSF2,SRSF3,SNRPA1,SNRPB,SNRPD1,SNRPD3,SNRPE,SNRPF,EIF4A3,RBM8A,HNRNPR,PPIH,HNRNPA0,LSM4,LSM3,SF3B6,MAGOHB,SNRNP25,HNRNPA3,C1QBP,CIRBP,NCL,NONO,RBM3,SFPQ,DDX39A,SYNCRIP,KHDRBS1,PSIP1,ELAVL4,PIK3R1,PPP2CA,RTRAF,CHTOP,CCT6A,FBL,NPM1,RAN,SSB,CCT3,RUVBL1,CCT7,CCT4,CCT2,CCT8,RUVBL2,CCT5,ARC,NOP58,NHP2,CCNB1,CDK1,HSP90AB1,KPNA2,YWHAE,ANP32A,ANP32B,PARK7,PHB2,GTSE1,SLC25A5,SLC25A6
18_Member	Reactome Gene Sets	R-HSA-72172	mRNA Splicing	-15.3581	-13.5088	32/190	1660,2521,3178,3181,3183,3184,3185,3190,3192,3312,4670,4904,5436,6427,6428,6627,6628,6632,6634,6635,6636,9775,9939,10236,10465,10949,25804,27258,51639,55110,79622,220988	DHX9,FUS,HNRNPA1,HNRNPA2B1,HNRNPC,HNRNPD,HNRNPF,HNRNPK,HNRNPU,HSPA8,HNRNPM,YBX1,POLR2G,SRSF2,SRSF3,SNRPA1,SNRPB,SNRPD1,SNRPD3,SNRPE,SNRPF,EIF4A3,RBM8A,HNRNPR,PPIH,HNRNPA0,LSM4,LSM3,SF3B6,MAGOHB,SNRNP25,HNRNPA3
18_Member	GO Biological Processes	GO:0000377	RNA splicing, via transesterification reactions with bulged adenosine as nucleophile	-15.2867	-13.4682	42/333	708,1153,1660,2521,3178,3181,3183,3184,3185,3190,3192,3312,4670,4691,4841,4904,5436,5935,6421,6427,6428,6627,6628,6632,6634,6635,6636,9775,9939,10212,10236,10465,10492,10657,10949,11168,25804,27258,51639,55110,79622,220988	C1QBP,CIRBP,DHX9,FUS,HNRNPA1,HNRNPA2B1,HNRNPC,HNRNPD,HNRNPF,HNRNPK,HNRNPU,HSPA8,HNRNPM,NCL,NONO,YBX1,POLR2G,RBM3,SFPQ,SRSF2,SRSF3,SNRPA1,SNRPB,SNRPD1,SNRPD3,SNRPE,SNRPF,EIF4A3,RBM8A,DDX39A,HNRNPR,PPIH,SYNCRIP,KHDRBS1,HNRNPA0,PSIP1,LSM4,LSM3,SF3B6,MAGOHB,SNRNP25,HNRNPA3
18_Member	GO Biological Processes	GO:0000398	mRNA splicing, via spliceosome	-15.2867	-13.4682	42/333	708,1153,1660,2521,3178,3181,3183,3184,3185,3190,3192,3312,4670,4691,4841,4904,5436,5935,6421,6427,6428,6627,6628,6632,6634,6635,6636,9775,9939,10212,10236,10465,10492,10657,10949,11168,25804,27258,51639,55110,79622,220988	C1QBP,CIRBP,DHX9,FUS,HNRNPA1,HNRNPA2B1,HNRNPC,HNRNPD,HNRNPF,HNRNPK,HNRNPU,HSPA8,HNRNPM,NCL,NONO,YBX1,POLR2G,RBM3,SFPQ,SRSF2,SRSF3,SNRPA1,SNRPB,SNRPD1,SNRPD3,SNRPE,SNRPF,EIF4A3,RBM8A,DDX39A,HNRNPR,PPIH,SYNCRIP,KHDRBS1,HNRNPA0,PSIP1,LSM4,LSM3,SF3B6,MAGOHB,SNRNP25,HNRNPA3
18_Member	GO Biological Processes	GO:0000375	RNA splicing, via transesterification reactions	-15.1464	-13.3626	42/336	708,1153,1660,2521,3178,3181,3183,3184,3185,3190,3192,3312,4670,4691,4841,4904,5436,5935,6421,6427,6428,6627,6628,6632,6634,6635,6636,9775,9939,10212,10236,10465,10492,10657,10949,11168,25804,27258,51639,55110,79622,220988	C1QBP,CIRBP,DHX9,FUS,HNRNPA1,HNRNPA2B1,HNRNPC,HNRNPD,HNRNPF,HNRNPK,HNRNPU,HSPA8,HNRNPM,NCL,NONO,YBX1,POLR2G,RBM3,SFPQ,SRSF2,SRSF3,SNRPA1,SNRPB,SNRPD1,SNRPD3,SNRPE,SNRPF,EIF4A3,RBM8A,DDX39A,HNRNPR,PPIH,SYNCRIP,KHDRBS1,HNRNPA0,PSIP1,LSM4,LSM3,SF3B6,MAGOHB,SNRNP25,HNRNPA3
18_Member	Reactome Gene Sets	R-HSA-72163	mRNA Splicing - Major Pathway	-15.036	-13.2659	31/182	1660,2521,3178,3181,3183,3184,3185,3190,3192,3312,4670,4904,5436,6427,6428,6627,6628,6632,6634,6635,6636,9775,9939,10236,10465,10949,25804,27258,51639,55110,220988	DHX9,FUS,HNRNPA1,HNRNPA2B1,HNRNPC,HNRNPD,HNRNPF,HNRNPK,HNRNPU,HSPA8,HNRNPM,YBX1,POLR2G,SRSF2,SRSF3,SNRPA1,SNRPB,SNRPD1,SNRPD3,SNRPE,SNRPF,EIF4A3,RBM8A,HNRNPR,PPIH,HNRNPA0,LSM4,LSM3,SF3B6,MAGOHB,HNRNPA3
18_Member	GO Biological Processes	GO:0008380	RNA splicing	-14.3836	-12.6825	46/419	708,1153,1660,1996,2521,3178,3181,3183,3184,3185,3190,3192,3312,4670,4691,4841,4904,5295,5436,5515,5935,6421,6427,6428,6627,6628,6632,6634,6635,6636,9775,9939,10212,10236,10465,10492,10657,10949,11168,25804,27258,51637,51639,55110,79622,220988	C1QBP,CIRBP,DHX9,ELAVL4,FUS,HNRNPA1,HNRNPA2B1,HNRNPC,HNRNPD,HNRNPF,HNRNPK,HNRNPU,HSPA8,HNRNPM,NCL,NONO,YBX1,PIK3R1,POLR2G,PPP2CA,RBM3,SFPQ,SRSF2,SRSF3,SNRPA1,SNRPB,SNRPD1,SNRPD3,SNRPE,SNRPF,EIF4A3,RBM8A,DDX39A,HNRNPR,PPIH,SYNCRIP,KHDRBS1,HNRNPA0,PSIP1,LSM4,LSM3,RTRAF,SF3B6,MAGOHB,SNRNP25,HNRNPA3
18_Member	Reactome Gene Sets	R-HSA-72203	Processing of Capped Intron-Containing Pre-mRNA	-13.9566	-12.3151	34/240	1660,2521,3178,3181,3183,3184,3185,3190,3192,3312,4670,4904,5436,6427,6428,6627,6628,6632,6634,6635,6636,9775,9939,10212,10236,10465,10949,25804,26097,27258,51639,55110,79622,220988	DHX9,FUS,HNRNPA1,HNRNPA2B1,HNRNPC,HNRNPD,HNRNPF,HNRNPK,HNRNPU,HSPA8,HNRNPM,YBX1,POLR2G,SRSF2,SRSF3,SNRPA1,SNRPB,SNRPD1,SNRPD3,SNRPE,SNRPF,EIF4A3,RBM8A,DDX39A,HNRNPR,PPIH,HNRNPA0,LSM4,CHTOP,LSM3,SF3B6,MAGOHB,SNRNP25,HNRNPA3
18_Member	GO Biological Processes	GO:0006403	RNA localization	-12.3855	-10.9014	31/226	908,1660,2091,3178,3181,3192,4869,4904,5901,6421,6427,6428,6741,7203,8607,9775,9939,10212,10574,10575,10576,10657,10694,10856,22948,23237,26097,51602,51637,55110,55651	CCT6A,DHX9,FBL,HNRNPA1,HNRNPA2B1,HNRNPU,NPM1,YBX1,RAN,SFPQ,SRSF2,SRSF3,SSB,CCT3,RUVBL1,EIF4A3,RBM8A,DDX39A,CCT7,CCT4,CCT2,KHDRBS1,CCT8,RUVBL2,CCT5,ARC,CHTOP,NOP58,RTRAF,MAGOHB,NHP2
18_Member	CORUM	CORUM:1181	C complex spliceosome	-12.2308	-10.7555	19/79	3178,3181,3183,3185,3190,3192,4670,6627,6628,6632,6634,6635,6636,9775,9939,10236,10492,27258,220988	HNRNPA1,HNRNPA2B1,HNRNPC,HNRNPF,HNRNPK,HNRNPU,HNRNPM,SNRPA1,SNRPB,SNRPD1,SNRPD3,SNRPE,SNRPF,EIF4A3,RBM8A,HNRNPR,SYNCRIP,LSM3,HNRNPA3
18_Member	GO Biological Processes	GO:0006397	mRNA processing	-11.5017	-10.1068	45/484	708,891,1153,1660,1996,2521,3178,3181,3183,3184,3185,3190,3192,3312,4670,4691,4841,4904,5436,5935,6421,6427,6428,6627,6628,6632,6634,6635,6636,9775,9939,10212,10236,10465,10492,10657,10949,11168,25804,26097,27258,51639,55110,79622,220988	C1QBP,CCNB1,CIRBP,DHX9,ELAVL4,FUS,HNRNPA1,HNRNPA2B1,HNRNPC,HNRNPD,HNRNPF,HNRNPK,HNRNPU,HSPA8,HNRNPM,NCL,NONO,YBX1,POLR2G,RBM3,SFPQ,SRSF2,SRSF3,SNRPA1,SNRPB,SNRPD1,SNRPD3,SNRPE,SNRPF,EIF4A3,RBM8A,DDX39A,HNRNPR,PPIH,SYNCRIP,KHDRBS1,HNRNPA0,PSIP1,LSM4,CHTOP,LSM3,SF3B6,MAGOHB,SNRNP25,HNRNPA3
18_Member	KEGG Pathway	hsa03040	Spliceosome	-10.7772	-9.44573	22/130	3178,3183,3190,3192,3312,4670,6427,6428,6627,6628,6632,6634,6635,6636,9775,9939,10465,25804,27258,51639,55110,220988	HNRNPA1,HNRNPC,HNRNPK,HNRNPU,HSPA8,HNRNPM,SRSF2,SRSF3,SNRPA1,SNRPB,SNRPD1,SNRPD3,SNRPE,SNRPF,EIF4A3,RBM8A,PPIH,LSM4,LSM3,SF3B6,MAGOHB,HNRNPA3
18_Member	GO Biological Processes	GO:0051169	nuclear transport	-7.31728	-6.32614	30/340	983,1660,3178,3181,3326,3838,4869,5295,5901,6427,6428,6628,6632,6634,6635,6636,6741,7531,8125,9775,9939,10212,10541,10657,11168,11315,11331,26097,51512,55110	CDK1,DHX9,HNRNPA1,HNRNPA2B1,HSP90AB1,KPNA2,NPM1,PIK3R1,RAN,SRSF2,SRSF3,SNRPB,SNRPD1,SNRPD3,SNRPE,SNRPF,SSB,YWHAE,ANP32A,EIF4A3,RBM8A,DDX39A,ANP32B,KHDRBS1,PSIP1,PARK7,PHB2,CHTOP,GTSE1,MAGOHB
18_Member	GO Biological Processes	GO:0006913	nucleocytoplasmic transport	-6.85875	-5.92148	29/337	983,1660,3178,3181,3326,3838,4869,5295,5901,6427,6428,6628,6632,6634,6635,6636,6741,7531,8125,9775,9939,10212,10541,10657,11315,11331,26097,51512,55110	CDK1,DHX9,HNRNPA1,HNRNPA2B1,HSP90AB1,KPNA2,NPM1,PIK3R1,RAN,SRSF2,SRSF3,SNRPB,SNRPD1,SNRPD3,SNRPE,SNRPF,SSB,YWHAE,ANP32A,EIF4A3,RBM8A,DDX39A,ANP32B,KHDRBS1,PARK7,PHB2,CHTOP,GTSE1,MAGOHB
18_Member	GO Biological Processes	GO:0050657	nucleic acid transport	-5.67674	-4.87245	19/189	1660,3178,3181,3192,4869,4904,5901,6421,6427,6428,6741,9775,9939,10212,10657,23237,26097,51637,55110	DHX9,HNRNPA1,HNRNPA2B1,HNRNPU,NPM1,YBX1,RAN,SFPQ,SRSF2,SRSF3,SSB,EIF4A3,RBM8A,DDX39A,KHDRBS1,ARC,CHTOP,RTRAF,MAGOHB
18_Member	GO Biological Processes	GO:0050658	RNA transport	-5.67674	-4.87245	19/189	1660,3178,3181,3192,4869,4904,5901,6421,6427,6428,6741,9775,9939,10212,10657,23237,26097,51637,55110	DHX9,HNRNPA1,HNRNPA2B1,HNRNPU,NPM1,YBX1,RAN,SFPQ,SRSF2,SRSF3,SSB,EIF4A3,RBM8A,DDX39A,KHDRBS1,ARC,CHTOP,RTRAF,MAGOHB
18_Member	Reactome Gene Sets	R-HSA-73856	RNA Polymerase II Transcription Termination	-5.61999	-4.82333	11/66	6427,6428,6628,6634,6635,6636,9775,9939,10212,26097,55110	SRSF2,SRSF3,SNRPB,SNRPD3,SNRPE,SNRPF,EIF4A3,RBM8A,DDX39A,CHTOP,MAGOHB
18_Member	GO Biological Processes	GO:0051236	establishment of RNA localization	-5.57453	-4.7853	19/192	1660,3178,3181,3192,4869,4904,5901,6421,6427,6428,6741,9775,9939,10212,10657,23237,26097,51637,55110	DHX9,HNRNPA1,HNRNPA2B1,HNRNPU,NPM1,YBX1,RAN,SFPQ,SRSF2,SRSF3,SSB,EIF4A3,RBM8A,DDX39A,KHDRBS1,ARC,CHTOP,RTRAF,MAGOHB
18_Member	GO Biological Processes	GO:0015931	nucleobase-containing compound transport	-5.38453	-4.62629	21/235	292,293,1660,3178,3181,3192,4869,4904,5901,6421,6427,6428,6741,9775,9939,10212,10657,23237,26097,51637,55110	SLC25A5,SLC25A6,DHX9,HNRNPA1,HNRNPA2B1,HNRNPU,NPM1,YBX1,RAN,SFPQ,SRSF2,SRSF3,SSB,EIF4A3,RBM8A,DDX39A,KHDRBS1,ARC,CHTOP,RTRAF,MAGOHB
18_Member	GO Biological Processes	GO:0051168	nuclear export	-4.9537	-4.25389	18/193	1660,3178,3181,4869,5901,6427,6428,6741,7531,9775,9939,10212,10541,10657,11315,26097,51512,55110	DHX9,HNRNPA1,HNRNPA2B1,NPM1,RAN,SRSF2,SRSF3,SSB,YWHAE,EIF4A3,RBM8A,DDX39A,ANP32B,KHDRBS1,PARK7,CHTOP,GTSE1,MAGOHB
18_Member	GO Biological Processes	GO:0006405	RNA export from nucleus	-4.52582	-3.89201	14/134	1660,3178,3181,4869,5901,6427,6428,6741,9775,9939,10212,10657,26097,55110	DHX9,HNRNPA1,HNRNPA2B1,NPM1,RAN,SRSF2,SRSF3,SSB,EIF4A3,RBM8A,DDX39A,KHDRBS1,CHTOP,MAGOHB
18_Member	GO Biological Processes	GO:0006611	protein export from nucleus	-3.73054	-3.24241	15/178	3181,4869,5901,6427,6428,6741,7531,9775,9939,10212,10541,11315,26097,51512,55110	HNRNPA2B1,NPM1,RAN,SRSF2,SRSF3,SSB,YWHAE,EIF4A3,RBM8A,DDX39A,ANP32B,PARK7,CHTOP,GTSE1,MAGOHB
19_Summary	Reactome Gene Sets	R-HSA-109582	Hemostasis	-15.2424	-12.5667	167/552	2,60,81,87,88,226,302,308,351,387,388,481,482,490,682,708,710,801,805,808,830,832,857,928,960,967,972,998,1062,1072,1191,1525,1607,1608,1675,2152,2161,2207,2316,2335,2534,2734,2768,2778,2783,2786,2787,2788,2888,2977,2995,3020,3021,3043,3066,3481,3685,3689,3705,3709,3710,3796,3798,3799,3832,3833,3845,3920,3959,4099,4267,5027,5028,5099,5104,5154,5216,5269,5270,5295,5327,5328,5478,5515,5516,5518,5547,5552,5578,5657,5660,5768,5868,5879,5919,6281,6383,6414,6520,6546,6566,6647,6678,6717,7018,7035,7042,7076,7078,7102,7114,7123,7157,7280,7414,7422,7450,7465,7846,8407,8503,8515,9056,9162,9493,9672,9948,10112,10376,10382,10383,10447,10451,10487,10630,10916,11004,11127,11311,11343,23028,23052,23095,23414,23468,23657,23764,24137,27345,29106,29127,29789,51097,51571,51764,54518,55605,55970,56992,59345,81930,84790,84876,94121,124602,221037,347733,18,71,133,199,301,309,347,348,389,596,667,677,678,780,836,891,947,953,975,977,983,1027,1281,1465,1471,1490,1719,1809,1839,1956,2004,2043,2048,2065,2066,2146,2246,2247,2263,2281,2596,2660,2697,2737,2876,2934,3091,3162,3315,3371,3399,3491,3569,3624,3691,3725,3998,4015,4035,4131,4147,4162,4192,4217,4627,4628,4638,4814,4851,4916,5080,5156,5315,5359,5738,5764,5864,6506,6507,6657,6665,6696,6722,6790,7001,7143,7168,7301,7305,7538,8573,8840,9158,9315,10398,10627,10631,11057,11221,11331,22846,23122,23189,23208,23671,51090,51330,55959,56963,57413,64094,114897	A2M,ACTB,ACTN4,ACTN1,ACTN2,ALDOA,ANXA2,ANXA5,APP,RHOA,RHOB,ATP1B1,ATP1B2,ATP2B1,BSG,C1QBP,SERPING1,CALM1,CALM2,CALM3,CAPZA2,CAPZB,CAV1,CD9,CD44,CD63,CD74,CDC42,CENPE,CFL1,CLU,CXADR,DGKB,DGKG,CFD,F3,F12,FCER1G,FLNA,FN1,FYN,GLG1,GNA12,GNAS,GNB2,GNG4,GNG5,GNG7,GRB14,GUCY1A2,GYPC,H3-3A,H3-3B,HBB,HDAC2,IGF2,ITGAV,ITGB2,ITPK1,ITPR2,ITPR3,KIF2A,KIF5A,KIF5B,KIF11,KIFC1,KRAS,LAMP2,LGALS3BP,MAG,CD99,P2RX7,P2RY1,PCDH7,SERPINA5,PDGFA,PFN1,SERPINB6,SERPINE2,PIK3R1,PLAT,PLAU,PPIA,PPP2CA,PPP2CB,PPP2R1A,PRCP,SRGN,PRKCA,PRTN3,PSAP,QSOX1,RAB5A,RAC1,RARRES2,S100A10,SDC2,SELENOP,SLC3A2,SLC8A1,SLC16A1,SOD1,SPARC,SRI,TF,TFPI,TGFB2,TIMP1,TIMP3,TSPAN7,TMSB4X,CLEC3B,TP53,TUBB2A,VCL,VEGFA,VWF,WEE1,TUBA1A,TAGLN2,PIK3R3,ITGA10,SLC7A7,DGKI,KIF23,SDC3,WDR1,KIF20A,TUBA1B,TUBB4A,TUBB4B,FAM3C,VAV3,CAP1,PDPN,MAGED2,KIF2C,KIF3A,VPS45,MGLL,KDM1A,ENDOD1,KIF1B,ZFPM2,CBX5,SLC7A11,MAFF,KIF4A,KCNMB4,SCG3,RACGAP1,OLA1,SCCPDH,CYRIB,GNG13,APBB1IP,KIF21A,GNG12,KIF15,GNB4,KIF18A,TUBA1C,ORAI1,SYTL4,KIF19,JMJD1C,TUBB2B,ABAT,ACTG1,ADM,AIF1,ANXA1,ANXA6,APOD,APOE,RHOC,BCL2,DST,ZFP36L1,ZFP36L2,DDR1,CASP3,CCNB1,CD34,ENTPD1,CD81,CD151,CDK1,CDKN1B,COL3A1,CSRP1,CST3,CCN2,DHFR,DPYSL3,HBEGF,EGFR,ELK3,EPHA4,EPHB2,ERBB3,ERBB4,EZH2,FGF1,FGF2,FGFR2,FKBP1B,GAP43,MSTN,GJA1,GLI3,GPX1,GSN,HIF1A,HMOX1,HSPB1,TNC,ID3,CCN1,IL6,INHBA,ITGB4,JUN,LMAN1,LOX,LRP1,MAP1B,MATN2,MCAM,MDK,MAP3K5,MYH9,MYH10,MYLK,NINJ1,NOTCH1,NTRK3,PAX6,PDGFRA,PKM,PLSCR1,PTGFRN,PTN,RAB3A,SLC1A2,SLC1A3,SOX2,SOX15,SPP1,SRF,AURKA,PRDX2,TNR,TPM1,TYRO3,TYROBP,ZFP36,CASK,CCN4,FIBP,NREP,MYL9,MYL12A,POSTN,ABHD2,DUSP10,PHB2,VASH1,CLASP2,KANK1,SYT11,TMEFF2,PLLP,TNFRSF12A,SULF2,RGMA,TMIGD3,SMOC2,C1QTNF1
19_Member	Reactome Gene Sets	R-HSA-109582	Hemostasis	-15.2424	-12.5667	167/552	2,60,81,87,88,226,302,308,351,387,388,481,482,490,682,708,710,801,805,808,830,832,857,928,960,967,972,998,1062,1072,1191,1525,1607,1608,1675,2152,2161,2207,2316,2335,2534,2734,2768,2778,2783,2786,2787,2788,2888,2977,2995,3020,3021,3043,3066,3481,3685,3689,3705,3709,3710,3796,3798,3799,3832,3833,3845,3920,3959,4099,4267,5027,5028,5099,5104,5154,5216,5269,5270,5295,5327,5328,5478,5515,5516,5518,5547,5552,5578,5657,5660,5768,5868,5879,5919,6281,6383,6414,6520,6546,6566,6647,6678,6717,7018,7035,7042,7076,7078,7102,7114,7123,7157,7280,7414,7422,7450,7465,7846,8407,8503,8515,9056,9162,9493,9672,9948,10112,10376,10382,10383,10447,10451,10487,10630,10916,11004,11127,11311,11343,23028,23052,23095,23414,23468,23657,23764,24137,27345,29106,29127,29789,51097,51571,51764,54518,55605,55970,56992,59345,81930,84790,84876,94121,124602,221037,347733	A2M,ACTB,ACTN4,ACTN1,ACTN2,ALDOA,ANXA2,ANXA5,APP,RHOA,RHOB,ATP1B1,ATP1B2,ATP2B1,BSG,C1QBP,SERPING1,CALM1,CALM2,CALM3,CAPZA2,CAPZB,CAV1,CD9,CD44,CD63,CD74,CDC42,CENPE,CFL1,CLU,CXADR,DGKB,DGKG,CFD,F3,F12,FCER1G,FLNA,FN1,FYN,GLG1,GNA12,GNAS,GNB2,GNG4,GNG5,GNG7,GRB14,GUCY1A2,GYPC,H3-3A,H3-3B,HBB,HDAC2,IGF2,ITGAV,ITGB2,ITPK1,ITPR2,ITPR3,KIF2A,KIF5A,KIF5B,KIF11,KIFC1,KRAS,LAMP2,LGALS3BP,MAG,CD99,P2RX7,P2RY1,PCDH7,SERPINA5,PDGFA,PFN1,SERPINB6,SERPINE2,PIK3R1,PLAT,PLAU,PPIA,PPP2CA,PPP2CB,PPP2R1A,PRCP,SRGN,PRKCA,PRTN3,PSAP,QSOX1,RAB5A,RAC1,RARRES2,S100A10,SDC2,SELENOP,SLC3A2,SLC8A1,SLC16A1,SOD1,SPARC,SRI,TF,TFPI,TGFB2,TIMP1,TIMP3,TSPAN7,TMSB4X,CLEC3B,TP53,TUBB2A,VCL,VEGFA,VWF,WEE1,TUBA1A,TAGLN2,PIK3R3,ITGA10,SLC7A7,DGKI,KIF23,SDC3,WDR1,KIF20A,TUBA1B,TUBB4A,TUBB4B,FAM3C,VAV3,CAP1,PDPN,MAGED2,KIF2C,KIF3A,VPS45,MGLL,KDM1A,ENDOD1,KIF1B,ZFPM2,CBX5,SLC7A11,MAFF,KIF4A,KCNMB4,SCG3,RACGAP1,OLA1,SCCPDH,CYRIB,GNG13,APBB1IP,KIF21A,GNG12,KIF15,GNB4,KIF18A,TUBA1C,ORAI1,SYTL4,KIF19,JMJD1C,TUBB2B
19_Member	GO Biological Processes	GO:0009611	response to wounding	-13.6721	-11.1089	174/604	2,18,60,71,87,133,199,301,308,309,347,348,387,389,596,667,677,678,708,710,780,830,832,836,857,891,928,947,953,960,975,977,983,998,1027,1281,1465,1471,1490,1607,1608,1719,1809,1839,1956,2004,2043,2048,2065,2066,2146,2152,2161,2207,2246,2247,2263,2281,2316,2335,2534,2596,2660,2697,2737,2768,2778,2876,2934,3020,3021,3043,3066,3091,3162,3315,3371,3399,3491,3569,3624,3691,3705,3709,3710,3725,3998,4015,4035,4099,4131,4147,4162,4192,4217,4627,4628,4638,4814,4851,4916,5027,5028,5080,5104,5154,5156,5270,5295,5315,5327,5328,5359,5547,5578,5657,5738,5764,5864,5868,5879,6506,6507,6647,6657,6665,6678,6696,6722,6790,7001,7035,7042,7076,7143,7168,7301,7305,7414,7450,7538,8573,8840,9158,9162,9315,10398,10451,10627,10630,10631,11057,11221,11311,11331,22846,23028,23122,23189,23208,23414,23468,23657,23671,23764,51090,51330,55959,56963,57413,64094,94121,114897,221037	A2M,ABAT,ACTB,ACTG1,ACTN1,ADM,AIF1,ANXA1,ANXA5,ANXA6,APOD,APOE,RHOA,RHOC,BCL2,DST,ZFP36L1,ZFP36L2,C1QBP,SERPING1,DDR1,CAPZA2,CAPZB,CASP3,CAV1,CCNB1,CD9,CD34,ENTPD1,CD44,CD81,CD151,CDK1,CDC42,CDKN1B,COL3A1,CSRP1,CST3,CCN2,DGKB,DGKG,DHFR,DPYSL3,HBEGF,EGFR,ELK3,EPHA4,EPHB2,ERBB3,ERBB4,EZH2,F3,F12,FCER1G,FGF1,FGF2,FGFR2,FKBP1B,FLNA,FN1,FYN,GAP43,MSTN,GJA1,GLI3,GNA12,GNAS,GPX1,GSN,H3-3A,H3-3B,HBB,HDAC2,HIF1A,HMOX1,HSPB1,TNC,ID3,CCN1,IL6,INHBA,ITGB4,ITPK1,ITPR2,ITPR3,JUN,LMAN1,LOX,LRP1,MAG,MAP1B,MATN2,MCAM,MDK,MAP3K5,MYH9,MYH10,MYLK,NINJ1,NOTCH1,NTRK3,P2RX7,P2RY1,PAX6,SERPINA5,PDGFA,PDGFRA,SERPINE2,PIK3R1,PKM,PLAT,PLAU,PLSCR1,PRCP,PRKCA,PRTN3,PTGFRN,PTN,RAB3A,RAB5A,RAC1,SLC1A2,SLC1A3,SOD1,SOX2,SOX15,SPARC,SPP1,SRF,AURKA,PRDX2,TFPI,TGFB2,TIMP1,TNR,TPM1,TYRO3,TYROBP,VCL,VWF,ZFP36,CASK,CCN4,FIBP,DGKI,NREP,MYL9,VAV3,MYL12A,PDPN,POSTN,ABHD2,DUSP10,VPS45,PHB2,VASH1,KDM1A,CLASP2,KANK1,SYT11,ZFPM2,CBX5,SLC7A11,TMEFF2,MAFF,PLLP,TNFRSF12A,SULF2,RGMA,TMIGD3,SMOC2,SYTL4,C1QTNF1,JMJD1C
19_Member	GO Biological Processes	GO:0042060	wound healing	-9.13244	-7.19894	136/497	2,18,60,71,87,301,308,309,347,348,387,389,667,708,710,780,830,832,836,857,891,928,947,953,960,975,977,998,1027,1281,1465,1607,1608,1839,1956,2004,2048,2065,2066,2146,2152,2161,2207,2246,2247,2263,2316,2335,2534,2596,2660,2697,2737,2768,2778,2876,2934,3020,3021,3043,3066,3091,3162,3315,3371,3491,3569,3705,3709,3710,3998,4015,4162,4192,4217,4627,4628,4638,4814,4851,5027,5028,5104,5154,5156,5270,5295,5315,5327,5328,5359,5547,5578,5657,5738,5764,5864,5868,5879,6657,6665,6678,6722,7001,7035,7042,7076,7168,7301,7414,7450,8573,8840,9158,9162,10398,10451,10627,10630,10631,11221,11311,23028,23122,23189,23208,23414,23468,23657,23671,23764,51330,64094,94121,114897,221037	A2M,ABAT,ACTB,ACTG1,ACTN1,ANXA1,ANXA5,ANXA6,APOD,APOE,RHOA,RHOC,DST,C1QBP,SERPING1,DDR1,CAPZA2,CAPZB,CASP3,CAV1,CCNB1,CD9,CD34,ENTPD1,CD44,CD81,CD151,CDC42,CDKN1B,COL3A1,CSRP1,DGKB,DGKG,HBEGF,EGFR,ELK3,EPHB2,ERBB3,ERBB4,EZH2,F3,F12,FCER1G,FGF1,FGF2,FGFR2,FLNA,FN1,FYN,GAP43,MSTN,GJA1,GLI3,GNA12,GNAS,GPX1,GSN,H3-3A,H3-3B,HBB,HDAC2,HIF1A,HMOX1,HSPB1,TNC,CCN1,IL6,ITPK1,ITPR2,ITPR3,LMAN1,LOX,MCAM,MDK,MAP3K5,MYH9,MYH10,MYLK,NINJ1,NOTCH1,P2RX7,P2RY1,SERPINA5,PDGFA,PDGFRA,SERPINE2,PIK3R1,PKM,PLAT,PLAU,PLSCR1,PRCP,PRKCA,PRTN3,PTGFRN,PTN,RAB3A,RAB5A,RAC1,SOX2,SOX15,SPARC,SRF,PRDX2,TFPI,TGFB2,TIMP1,TPM1,TYRO3,VCL,VWF,CASK,CCN4,FIBP,DGKI,MYL9,VAV3,MYL12A,PDPN,POSTN,DUSP10,VPS45,KDM1A,CLASP2,KANK1,SYT11,ZFPM2,CBX5,SLC7A11,TMEFF2,MAFF,TNFRSF12A,SMOC2,SYTL4,C1QTNF1,JMJD1C
20_Summary	Reactome Gene Sets	R-HSA-3371497	HSP90 chaperone cycle for steroid hormone receptors (SHR)	-14.9931	-13.2254	18/50	830,832,2289,3303,3304,3312,3320,3326,3337,7280,7846,10376,10383,10540,10728,11258,84790,347733,60,71,801,805,5879,10788,498,506,509,515,517,518,539,4735,6742,7203,7531,10575,10576,10694,22919,22948,79135,115106,203068,1272,1463,1641,3785,4684,5962,6323,6326,6328,10752,100133941,1173,1211,1155,6902,4691,10094,10971,5050,891,983,4001,5515,5901,7341,9133,348,1956,2665,5872,6678,7311,7314,7316,7529,8533,10920,10980,11031,11267,22836,27333,84313,816	CAPZA2,CAPZB,FKBP5,HSPA1A,HSPA1B,HSPA8,HSP90AA1,HSP90AB1,DNAJB1,TUBB2A,TUBA1A,TUBA1B,TUBB4B,DCTN2,PTGES3,DCTN3,TUBA1C,TUBB2B,ACTB,ACTG1,CALM1,CALM2,RAC1,IQGAP2,ATP5F1A,ATP5F1B,ATP5F1C,ATP5PB,ATP5MC2,ATP5MC3,ATP5PO,SEPTIN2,SSBP1,CCT3,YWHAE,CCT4,CCT2,CCT8,MAPRE1,CCT5,APOO,HAUS1,TUBB,CNTN1,NCAN,DCX,KCNQ2,NCAM1,RDX,SCN1A,SCN2A,SCN3A,CHL1,CD24,AP2M1,CLTA,TBCB,TBCA,NCL,ARPC3,YWHAQ,PAFAH1B3,CCNB1,CDK1,LMNB1,PPP2CA,RAN,SUMO1,CCNB2,APOE,EGFR,GDI2,RAB13,SPARC,UBA52,UBB,UBC,YWHAB,COPS3,COPS8,COPS6,RAB31,SNF8,RHOBTB3,GOLIM4,VPS25,CAMK2B
20_Member	Reactome Gene Sets	R-HSA-3371497	HSP90 chaperone cycle for steroid hormone receptors (SHR)	-14.9931	-13.2254	18/50	830,832,2289,3303,3304,3312,3320,3326,3337,7280,7846,10376,10383,10540,10728,11258,84790,347733	CAPZA2,CAPZB,FKBP5,HSPA1A,HSPA1B,HSPA8,HSP90AA1,HSP90AB1,DNAJB1,TUBB2A,TUBA1A,TUBA1B,TUBB4B,DCTN2,PTGES3,DCTN3,TUBA1C,TUBB2B
20_Member	Reactome Gene Sets	R-HSA-5626467	RHO GTPases activate IQGAPs	-11.2545	-9.88235	12/28	60,71,801,805,5879,7280,7846,10376,10383,10788,84790,347733	ACTB,ACTG1,CALM1,CALM2,RAC1,TUBB2A,TUBA1A,TUBA1B,TUBB4B,IQGAP2,TUBA1C,TUBB2B
20_Member	Reactome Gene Sets	R-HSA-1852241	Organelle biogenesis and maintenance	-9.03577	-7.87261	30/285	498,506,509,515,517,518,539,801,805,3320,4735,6742,7203,7280,7531,7846,10376,10383,10540,10575,10576,10694,11258,22919,22948,79135,84790,115106,203068,347733	ATP5F1A,ATP5F1B,ATP5F1C,ATP5PB,ATP5MC2,ATP5MC3,ATP5PO,CALM1,CALM2,HSP90AA1,SEPTIN2,SSBP1,CCT3,TUBB2A,YWHAE,TUBA1A,TUBA1B,TUBB4B,DCTN2,CCT4,CCT2,CCT8,DCTN3,MAPRE1,CCT5,APOO,TUBA1C,HAUS1,TUBB,TUBB2B
20_Member	Reactome Gene Sets	R-HSA-373760	L1CAM interactions	-8.92628	-7.7739	18/107	60,71,1272,1463,1641,3785,4684,5879,5962,6323,6326,6328,7280,7846,10376,10752,347733,100133941	ACTB,ACTG1,CNTN1,NCAN,DCX,KCNQ2,NCAM1,RAC1,RDX,SCN1A,SCN2A,SCN3A,TUBB2A,TUBA1A,TUBA1B,CHL1,TUBB2B,CD24
20_Member	Reactome Gene Sets	R-HSA-437239	Recycling pathway of L1	-8.36684	-7.26732	11/37	60,71,1173,1211,5962,7280,7846,10376,10383,84790,347733	ACTB,ACTG1,AP2M1,CLTA,RDX,TUBB2A,TUBA1A,TUBA1B,TUBB4B,TUBA1C,TUBB2B
20_Member	Reactome Gene Sets	R-HSA-389977	Post-chaperonin tubulin folding pathway	-7.82599	-6.78081	8/18	1155,6902,7280,7846,10376,10383,84790,347733	TBCB,TBCA,TUBB2A,TUBA1A,TUBA1B,TUBB4B,TUBA1C,TUBB2B
20_Member	KEGG Pathway	hsa05130	Pathogenic Escherichia coli infection	-7.79832	-6.75613	12/51	60,71,4691,7280,7846,10094,10376,10383,10971,84790,203068,347733	ACTB,ACTG1,NCL,TUBB2A,TUBA1A,ARPC3,TUBA1B,TUBB4B,YWHAQ,TUBA1C,TUBB,TUBB2B
20_Member	Reactome Gene Sets	R-HSA-6811436	COPI-independent Golgi-to-ER retrograde traffic	-7.27525	-6.28762	11/46	830,832,5050,7280,7846,10376,10383,10540,11258,84790,347733	CAPZA2,CAPZB,PAFAH1B3,TUBB2A,TUBA1A,TUBA1B,TUBB4B,DCTN2,DCTN3,TUBA1C,TUBB2B
20_Member	Reactome Gene Sets	R-HSA-190828	Gap junction trafficking	-7.09446	-6.12811	10/38	60,71,1173,1211,7280,7846,10376,10383,84790,347733	ACTB,ACTG1,AP2M1,CLTA,TUBB2A,TUBA1A,TUBA1B,TUBB4B,TUBA1C,TUBB2B
20_Member	Reactome Gene Sets	R-HSA-157858	Gap junction trafficking and regulation	-6.86327	-5.92564	10/40	60,71,1173,1211,7280,7846,10376,10383,84790,347733	ACTB,ACTG1,AP2M1,CLTA,TUBB2A,TUBA1A,TUBA1B,TUBB4B,TUBA1C,TUBB2B
20_Member	Reactome Gene Sets	R-HSA-2995410	Nuclear Envelope (NE) Reassembly	-6.14603	-5.28632	12/71	891,983,4001,5515,5901,7280,7341,7846,9133,10376,10383,347733	CCNB1,CDK1,LMNB1,PPP2CA,RAN,TUBB2A,SUMO1,TUBA1A,CCNB2,TUBA1B,TUBB4B,TUBB2B
20_Member	Reactome Gene Sets	R-HSA-190840	Microtubule-dependent trafficking of connexons from Golgi to the plasma membrane	-5.87024	-5.04333	6/14	7280,7846,10376,10383,84790,347733	TUBB2A,TUBA1A,TUBA1B,TUBB4B,TUBA1C,TUBB2B
20_Member	Reactome Gene Sets	R-HSA-380320	Recruitment of NuMA to mitotic centrosomes	-5.82593	-5.00342	13/89	3320,7280,7531,7846,10376,10383,10540,11258,22919,84790,115106,203068,347733	HSP90AA1,TUBB2A,YWHAE,TUBA1A,TUBA1B,TUBB4B,DCTN2,DCTN3,MAPRE1,TUBA1C,HAUS1,TUBB,TUBB2B
20_Member	Reactome Gene Sets	R-HSA-190872	Transport of connexons to the plasma membrane	-5.65905	-4.85661	6/15	7280,7846,10376,10383,84790,347733	TUBB2A,TUBA1A,TUBA1B,TUBB4B,TUBA1C,TUBB2B
20_Member	Reactome Gene Sets	R-HSA-5617833	Cilium Assembly	-5.50282	-4.72765	19/193	3320,4735,7203,7280,7531,7846,10376,10383,10540,10575,10576,10694,11258,22919,22948,84790,115106,203068,347733	HSP90AA1,SEPTIN2,CCT3,TUBB2A,YWHAE,TUBA1A,TUBA1B,TUBB4B,DCTN2,CCT4,CCT2,CCT8,DCTN3,MAPRE1,CCT5,TUBA1C,HAUS1,TUBB,TUBB2B
20_Member	Reactome Gene Sets	R-HSA-5653656	Vesicle-mediated transport	-5.29723	-4.54983	40/649	60,71,348,801,805,830,832,1173,1211,1956,2665,3312,3320,5050,5872,5879,6678,7280,7311,7314,7316,7529,7531,7846,8533,10094,10376,10383,10540,10920,10971,10980,11031,11258,11267,22836,27333,84313,84790,347733	ACTB,ACTG1,APOE,CALM1,CALM2,CAPZA2,CAPZB,AP2M1,CLTA,EGFR,GDI2,HSPA8,HSP90AA1,PAFAH1B3,RAB13,RAC1,SPARC,TUBB2A,UBA52,UBB,UBC,YWHAB,YWHAE,TUBA1A,COPS3,ARPC3,TUBA1B,TUBB4B,DCTN2,COPS8,YWHAQ,COPS6,RAB31,DCTN3,SNF8,RHOBTB3,GOLIM4,VPS25,TUBA1C,TUBB2B
20_Member	Reactome Gene Sets	R-HSA-199991	Membrane Trafficking	-4.77078	-4.09592	37/611	60,71,801,805,830,832,1173,1211,1956,2665,3312,5050,5872,5879,7280,7311,7314,7316,7529,7531,7846,8533,10094,10376,10383,10540,10920,10971,10980,11031,11258,11267,22836,27333,84313,84790,347733	ACTB,ACTG1,CALM1,CALM2,CAPZA2,CAPZB,AP2M1,CLTA,EGFR,GDI2,HSPA8,PAFAH1B3,RAB13,RAC1,TUBB2A,UBA52,UBB,UBC,YWHAB,YWHAE,TUBA1A,COPS3,ARPC3,TUBA1B,TUBB4B,DCTN2,COPS8,YWHAQ,COPS6,RAB31,DCTN3,SNF8,RHOBTB3,GOLIM4,VPS25,TUBA1C,TUBB2B
20_Member	Reactome Gene Sets	R-HSA-9609736	Assembly and cell surface presentation of NMDA receptors	-4.12178	-3.5567	7/37	816,7280,7846,10376,10383,84790,347733	CAMK2B,TUBB2A,TUBA1A,TUBA1B,TUBB4B,TUBA1C,TUBB2B
20_Member	Reactome Gene Sets	R-HSA-190861	Gap junction assembly	-4.01465	-3.47406	6/27	7280,7846,10376,10383,84790,347733	TUBB2A,TUBA1A,TUBA1B,TUBB4B,TUBA1C,TUBB2B
20_Member	Reactome Gene Sets	R-HSA-9668328	Sealing of the nuclear envelope (NE) by ESCRT-III	-4.01465	-3.47406	6/27	7280,7846,10376,10383,84790,347733	TUBB2A,TUBA1A,TUBA1B,TUBB4B,TUBA1C,TUBB2B
21_Summary	GO Biological Processes	GO:0009636	response to toxic substance	-14.9457	-13.1853	50/471	60,241,301,348,388,477,567,655,929,1268,1410,1471,1536,1843,1958,2098,2353,2878,2934,2947,3725,4129,4131,4217,4233,4259,4493,4494,4495,4496,4499,4501,4502,4504,5660,5999,6001,6280,6348,6351,6415,6678,9588,10399,10516,10549,11315,84152,84557,373156,1465,64116,476,2495,7018,1356,2034,6500,80762,3726,8895,51507	ACTB,ALOX5AP,ANXA1,APOE,RHOB,ATP1A2,B2M,BMP7,CD14,CNR1,CRYAB,CST3,CYBB,DUSP1,EGR1,ESD,FOS,GPX3,GSN,GSTM3,JUN,MAOB,MAP1B,MAP3K5,MET,MGST3,MT1E,MT1F,MT1G,MT1H,MT1M,MT1X,MT2A,MT3,PSAP,RGS4,RGS10,S100A9,CCL3,CCL4,SELENOW,SPARC,PRDX6,RACK1,FBLN5,PRDX4,PARK7,PPP1R1B,MAP1LC3A,GSTK1,CSRP1,SLC39A8,ATP1A1,FTH1,TF,CP,EPAS1,SKP1,NDFIP1,JUNB,CPNE3,RTF2
21_Member	GO Biological Processes	GO:0009636	response to toxic substance	-14.9457	-13.1853	50/471	60,241,301,348,388,477,567,655,929,1268,1410,1471,1536,1843,1958,2098,2353,2878,2934,2947,3725,4129,4131,4217,4233,4259,4493,4494,4495,4496,4499,4501,4502,4504,5660,5999,6001,6280,6348,6351,6415,6678,9588,10399,10516,10549,11315,84152,84557,373156	ACTB,ALOX5AP,ANXA1,APOE,RHOB,ATP1A2,B2M,BMP7,CD14,CNR1,CRYAB,CST3,CYBB,DUSP1,EGR1,ESD,FOS,GPX3,GSN,GSTM3,JUN,MAOB,MAP1B,MAP3K5,MET,MGST3,MT1E,MT1F,MT1G,MT1H,MT1M,MT1X,MT2A,MT3,PSAP,RGS4,RGS10,S100A9,CCL3,CCL4,SELENOW,SPARC,PRDX6,RACK1,FBLN5,PRDX4,PARK7,PPP1R1B,MAP1LC3A,GSTK1
21_Member	GO Biological Processes	GO:0098754	detoxification	-11.6188	-10.2119	22/118	241,348,655,2098,2878,2947,4259,4493,4494,4495,4496,4499,4501,4502,4504,6280,6415,9588,10516,10549,11315,373156	ALOX5AP,APOE,BMP7,ESD,GPX3,GSTM3,MGST3,MT1E,MT1F,MT1G,MT1H,MT1M,MT1X,MT2A,MT3,S100A9,SELENOW,PRDX6,FBLN5,PRDX4,PARK7,GSTK1
21_Member	GO Biological Processes	GO:0010273	detoxification of copper ion	-11.604	-10.2005	9/12	4493,4494,4495,4496,4499,4501,4502,4504,11315	MT1E,MT1F,MT1G,MT1H,MT1M,MT1X,MT2A,MT3,PARK7
21_Member	GO Biological Processes	GO:1990169	stress response to copper ion	-11.604	-10.2005	9/12	4493,4494,4495,4496,4499,4501,4502,4504,11315	MT1E,MT1F,MT1G,MT1H,MT1M,MT1X,MT2A,MT3,PARK7
21_Member	Reactome Gene Sets	R-HSA-5660526	Response to metal ions	-11.604	-10.2005	9/12	1465,4493,4494,4495,4496,4499,4501,4502,4504	CSRP1,MT1E,MT1F,MT1G,MT1H,MT1M,MT1X,MT2A,MT3
21_Member	Reactome Gene Sets	R-HSA-5661231	Metallothioneins bind metals	-11.4204	-10.0358	8/9	4493,4494,4495,4496,4499,4501,4502,4504	MT1E,MT1F,MT1G,MT1H,MT1M,MT1X,MT2A,MT3
21_Member	GO Biological Processes	GO:0061687	detoxification of inorganic compound	-10.6672	-9.34898	9/14	4493,4494,4495,4496,4499,4501,4502,4504,11315	MT1E,MT1F,MT1G,MT1H,MT1M,MT1X,MT2A,MT3,PARK7
21_Member	GO Biological Processes	GO:0097501	stress response to metal ion	-10.6672	-9.34898	9/14	4493,4494,4495,4496,4499,4501,4502,4504,11315	MT1E,MT1F,MT1G,MT1H,MT1M,MT1X,MT2A,MT3,PARK7
21_Member	GO Biological Processes	GO:0071276	cellular response to cadmium ion	-10.077	-8.81703	12/34	1536,2353,2934,3725,4493,4494,4495,4496,4499,4501,4502,4504	CYBB,FOS,GSN,JUN,MT1E,MT1F,MT1G,MT1H,MT1M,MT1X,MT2A,MT3
21_Member	GO Biological Processes	GO:0046686	response to cadmium ion	-9.27816	-8.09035	14/57	567,1536,2353,2934,3725,4493,4494,4495,4496,4499,4501,4502,4504,6678	B2M,CYBB,FOS,GSN,JUN,MT1E,MT1F,MT1G,MT1H,MT1M,MT1X,MT2A,MT3,SPARC
21_Member	GO Biological Processes	GO:0071280	cellular response to copper ion	-8.15655	-7.07799	9/23	4493,4494,4495,4496,4499,4501,4502,4504,84557	MT1E,MT1F,MT1G,MT1H,MT1M,MT1X,MT2A,MT3,MAP1LC3A
21_Member	GO Biological Processes	GO:0006882	cellular zinc ion homeostasis	-7.90042	-6.84918	10/32	4493,4494,4495,4496,4499,4501,4502,4504,6280,64116	MT1E,MT1F,MT1G,MT1H,MT1M,MT1X,MT2A,MT3,S100A9,SLC39A8
21_Member	GO Biological Processes	GO:0055069	zinc ion homeostasis	-7.61476	-6.59549	10/34	4493,4494,4495,4496,4499,4501,4502,4504,6280,64116	MT1E,MT1F,MT1G,MT1H,MT1M,MT1X,MT2A,MT3,S100A9,SLC39A8
21_Member	GO Biological Processes	GO:0071294	cellular response to zinc ion	-7.39559	-6.39601	8/20	4493,4494,4495,4496,4499,4501,4502,4504	MT1E,MT1F,MT1G,MT1H,MT1M,MT1X,MT2A,MT3
21_Member	GO Biological Processes	GO:0046688	response to copper ion	-7.3497	-6.35587	10/36	4493,4494,4495,4496,4499,4501,4502,4504,11315,84557	MT1E,MT1F,MT1G,MT1H,MT1M,MT1X,MT2A,MT3,PARK7,MAP1LC3A
21_Member	KEGG Pathway	hsa04978	Mineral absorption	-7.28413	-6.29543	11/46	476,477,2495,4493,4494,4495,4496,4499,4501,4502,7018	ATP1A1,ATP1A2,FTH1,MT1E,MT1F,MT1G,MT1H,MT1M,MT1X,MT2A,TF
21_Member	GO Biological Processes	GO:0055076	transition metal ion homeostasis	-7.24471	-6.26246	17/120	567,1356,2034,2495,4493,4494,4495,4496,4499,4501,4502,4504,6280,6500,7018,64116,80762	B2M,CP,EPAS1,FTH1,MT1E,MT1F,MT1G,MT1H,MT1M,MT1X,MT2A,MT3,S100A9,SKP1,TF,SLC39A8,NDFIP1
21_Member	GO Biological Processes	GO:0046916	cellular transition metal ion homeostasis	-6.91604	-5.9715	15/98	1356,2495,4493,4494,4495,4496,4499,4501,4502,4504,6280,6500,7018,64116,80762	CP,FTH1,MT1E,MT1F,MT1G,MT1H,MT1M,MT1X,MT2A,MT3,S100A9,SKP1,TF,SLC39A8,NDFIP1
21_Member	GO Biological Processes	GO:0071248	cellular response to metal ion	-5.49162	-4.71831	18/176	241,567,1536,2353,2934,3725,3726,4493,4494,4495,4496,4499,4501,4502,4504,7018,8895,84557	ALOX5AP,B2M,CYBB,FOS,GSN,JUN,JUNB,MT1E,MT1F,MT1G,MT1H,MT1M,MT1X,MT2A,MT3,TF,CPNE3,MAP1LC3A
21_Member	GO Biological Processes	GO:0071241	cellular response to inorganic substance	-5.19321	-4.45798	19/203	241,567,1536,2353,2934,3725,3726,4493,4494,4495,4496,4499,4501,4502,4504,7018,8895,51507,84557	ALOX5AP,B2M,CYBB,FOS,GSN,JUN,JUNB,MT1E,MT1F,MT1G,MT1H,MT1M,MT1X,MT2A,MT3,TF,CPNE3,RTF2,MAP1LC3A
21_Member	GO Biological Processes	GO:0010043	response to zinc ion	-4.22582	-3.64271	8/48	4493,4494,4495,4496,4499,4501,4502,4504	MT1E,MT1F,MT1G,MT1H,MT1M,MT1X,MT2A,MT3
22_Summary	GO Biological Processes	GO:0090068	positive regulation of cell cycle process	-14.6043	-12.8707	36/263	891,894,983,995,1027,1894,1956,2146,3192,3481,4085,4869,5885,5902,6421,6790,8317,9212,9493,9555,9787,9928,10403,10615,10926,11065,26271,28984,29127,29899,51203,51512,51529,55835,81610,201161,429,1164,3280,3955,890,989,1031,1033,4678,6241,7298,10657,11170,51053	CCNB1,CCND2,CDK1,CDC25C,CDKN1B,ECT2,EGFR,EZH2,HNRNPU,IGF2,MAD2L1,NPM1,RAD21,RANBP1,SFPQ,AURKA,CDC7,AURKB,KIF23,MACROH2A1,DLGAP5,KIF14,NDC80,SPAG5,DBF4,UBE2C,FBXO5,RGCC,RACGAP1,GPSM2,NUSAP1,GTSE1,ANAPC11,CENPJ,FAM83D,CENPV,ASCL1,CKS2,HES1,LFNG,CCNA2,SEPTIN7,CDKN2C,CDKN3,NASP,RRM2,TYMS,KHDRBS1,FAM107A,GMNN
22_Member	GO Biological Processes	GO:0090068	positive regulation of cell cycle process	-14.6043	-12.8707	36/263	891,894,983,995,1027,1894,1956,2146,3192,3481,4085,4869,5885,5902,6421,6790,8317,9212,9493,9555,9787,9928,10403,10615,10926,11065,26271,28984,29127,29899,51203,51512,51529,55835,81610,201161	CCNB1,CCND2,CDK1,CDC25C,CDKN1B,ECT2,EGFR,EZH2,HNRNPU,IGF2,MAD2L1,NPM1,RAD21,RANBP1,SFPQ,AURKA,CDC7,AURKB,KIF23,MACROH2A1,DLGAP5,KIF14,NDC80,SPAG5,DBF4,UBE2C,FBXO5,RGCC,RACGAP1,GPSM2,NUSAP1,GTSE1,ANAPC11,CENPJ,FAM83D,CENPV
22_Member	GO Biological Processes	GO:0045787	positive regulation of cell cycle	-13.3983	-11.8124	40/352	429,891,894,983,995,1027,1164,1894,1956,2146,3192,3280,3481,3955,4085,4869,5885,5902,6421,6790,8317,9212,9493,9555,9787,9928,10403,10615,10926,11065,26271,28984,29127,29899,51203,51512,51529,55835,81610,201161	ASCL1,CCNB1,CCND2,CDK1,CDC25C,CDKN1B,CKS2,ECT2,EGFR,EZH2,HNRNPU,HES1,IGF2,LFNG,MAD2L1,NPM1,RAD21,RANBP1,SFPQ,AURKA,CDC7,AURKB,KIF23,MACROH2A1,DLGAP5,KIF14,NDC80,SPAG5,DBF4,UBE2C,FBXO5,RGCC,RACGAP1,GPSM2,NUSAP1,GTSE1,ANAPC11,CENPJ,FAM83D,CENPV
22_Member	GO Biological Processes	GO:0045931	positive regulation of mitotic cell cycle	-8.93225	-7.77898	21/150	891,894,983,995,1956,3192,3280,3481,4085,5902,6790,8317,9212,9555,9787,10403,11065,26271,28984,51203,51529	CCNB1,CCND2,CDK1,CDC25C,EGFR,HNRNPU,HES1,IGF2,MAD2L1,RANBP1,AURKA,CDC7,AURKB,MACROH2A1,DLGAP5,NDC80,UBE2C,FBXO5,RGCC,NUSAP1,ANAPC11
22_Member	GO Biological Processes	GO:0044843	cell cycle G1/S phase transition	-7.33922	-6.34666	25/253	890,891,894,983,989,995,1027,1031,1033,1956,2146,4678,6241,6790,7298,8317,9928,10657,10926,11170,26271,28984,51053,51512,81610	CCNA2,CCNB1,CCND2,CDK1,SEPTIN7,CDC25C,CDKN1B,CDKN2C,CDKN3,EGFR,EZH2,NASP,RRM2,AURKA,TYMS,CDC7,KIF14,KHDRBS1,DBF4,FAM107A,FBXO5,RGCC,GMNN,GTSE1,FAM83D
22_Member	GO Biological Processes	GO:0045840	positive regulation of mitotic nuclear division	-6.73014	-5.807	11/53	3192,3481,5902,6790,9212,9555,9787,11065,28984,51203,51529	HNRNPU,IGF2,RANBP1,AURKA,AURKB,MACROH2A1,DLGAP5,UBE2C,RGCC,NUSAP1,ANAPC11
22_Member	GO Biological Processes	GO:0000082	G1/S transition of mitotic cell cycle	-6.69068	-5.77251	23/236	891,894,983,989,995,1027,1031,1033,1956,2146,4678,6241,6790,7298,8317,9928,10657,10926,11170,26271,28984,51053,51512	CCNB1,CCND2,CDK1,SEPTIN7,CDC25C,CDKN1B,CDKN2C,CDKN3,EGFR,EZH2,NASP,RRM2,AURKA,TYMS,CDC7,KIF14,KHDRBS1,DBF4,FAM107A,FBXO5,RGCC,GMNN,GTSE1
22_Member	GO Biological Processes	GO:1901989	positive regulation of cell cycle phase transition	-6.55331	-5.64784	14/93	891,894,983,995,1956,2146,4869,8317,9787,11065,26271,28984,51529,81610	CCNB1,CCND2,CDK1,CDC25C,EGFR,EZH2,NPM1,CDC7,DLGAP5,UBE2C,FBXO5,RGCC,ANAPC11,FAM83D
22_Member	GO Biological Processes	GO:0051785	positive regulation of nuclear division	-5.86093	-5.03515	11/64	3192,3481,5902,6790,9212,9555,9787,11065,28984,51203,51529	HNRNPU,IGF2,RANBP1,AURKA,AURKB,MACROH2A1,DLGAP5,UBE2C,RGCC,NUSAP1,ANAPC11
22_Member	Reactome Gene Sets	R-HSA-6791312	TP53 Regulates Transcription of Cell Cycle Genes	-5.22159	-4.48203	9/48	890,891,983,995,1027,4869,6790,28984,55835	CCNA2,CCNB1,CDK1,CDC25C,CDKN1B,NPM1,AURKA,RGCC,CENPJ
22_Member	GO Biological Processes	GO:1901992	positive regulation of mitotic cell cycle phase transition	-4.88621	-4.19795	11/80	891,894,983,995,1956,8317,9787,11065,26271,28984,51529	CCNB1,CCND2,CDK1,CDC25C,EGFR,CDC7,DLGAP5,UBE2C,FBXO5,RGCC,ANAPC11
22_Member	GO Biological Processes	GO:1902751	positive regulation of cell cycle G2/M phase transition	-3.90302	-3.38538	6/29	891,983,995,4869,8317,26271	CCNB1,CDK1,CDC25C,NPM1,CDC7,FBXO5
23_Summary	Reactome Gene Sets	R-HSA-72766	Translation	-14.4434	-12.7329	32/204	1915,1933,1936,1938,1964,1973,1983,3396,3646,3735,5464,6727,6731,6746,7284,7311,7458,8664,8665,8667,8668,9789,23478,27335,29093,51081,51258,51386,57129,64976,79590,90701,708,1019,1153,1660,1956,2597,3184,4691,4869,4904,5036,5436,5935,7298,7431,9775,9939,10236,10399,10492,10657	EEF1A1,EEF1B2,EEF1D,EEF2,EIF1AX,EIF4A1,EIF5,MRPL58,EIF3E,KARS1,PPA1,SRP14,SRP72,SSR2,TUFM,UBA52,EIF4H,EIF3D,EIF3F,EIF3H,EIF3I,SPCS2,SEC11A,EIF3K,MRPL22,MRPS7,MRPL51,EIF3L,MRPL47,MRPL40,MRPL24,SEC11C,C1QBP,CDK4,CIRBP,DHX9,EGFR,GAPDH,HNRNPD,NCL,NPM1,YBX1,PA2G4,POLR2G,RBM3,TYMS,VIM,EIF4A3,RBM8A,HNRNPR,RACK1,SYNCRIP,KHDRBS1
23_Member	Reactome Gene Sets	R-HSA-72766	Translation	-14.4434	-12.7329	32/204	1915,1933,1936,1938,1964,1973,1983,3396,3646,3735,5464,6727,6731,6746,7284,7311,7458,8664,8665,8667,8668,9789,23478,27335,29093,51081,51258,51386,57129,64976,79590,90701	EEF1A1,EEF1B2,EEF1D,EEF2,EIF1AX,EIF4A1,EIF5,MRPL58,EIF3E,KARS1,PPA1,SRP14,SRP72,SSR2,TUFM,UBA52,EIF4H,EIF3D,EIF3F,EIF3H,EIF3I,SPCS2,SEC11A,EIF3K,MRPL22,MRPS7,MRPL51,EIF3L,MRPL47,MRPL40,MRPL24,SEC11C
23_Member	GO Biological Processes	GO:0006412	translation	-11.3229	-9.94675	47/528	708,1019,1153,1660,1915,1933,1936,1938,1956,1964,1973,1983,2597,3184,3396,3646,3735,4691,4869,4904,5036,5436,5464,5935,7284,7298,7311,7431,7458,8664,8665,8667,8668,9775,9939,10236,10399,10492,10657,27335,29093,51081,51258,51386,57129,64976,79590	C1QBP,CDK4,CIRBP,DHX9,EEF1A1,EEF1B2,EEF1D,EEF2,EGFR,EIF1AX,EIF4A1,EIF5,GAPDH,HNRNPD,MRPL58,EIF3E,KARS1,NCL,NPM1,YBX1,PA2G4,POLR2G,PPA1,RBM3,TUFM,TYMS,UBA52,VIM,EIF4H,EIF3D,EIF3F,EIF3H,EIF3I,EIF4A3,RBM8A,HNRNPR,RACK1,SYNCRIP,KHDRBS1,EIF3K,MRPL22,MRPS7,MRPL51,EIF3L,MRPL47,MRPL40,MRPL24
23_Member	GO Biological Processes	GO:0043043	peptide biosynthetic process	-10.7026	-9.38131	47/550	708,1019,1153,1660,1915,1933,1936,1938,1956,1964,1973,1983,2597,3184,3396,3646,3735,4691,4869,4904,5036,5436,5464,5935,7284,7298,7311,7431,7458,8664,8665,8667,8668,9775,9939,10236,10399,10492,10657,27335,29093,51081,51258,51386,57129,64976,79590	C1QBP,CDK4,CIRBP,DHX9,EEF1A1,EEF1B2,EEF1D,EEF2,EGFR,EIF1AX,EIF4A1,EIF5,GAPDH,HNRNPD,MRPL58,EIF3E,KARS1,NCL,NPM1,YBX1,PA2G4,POLR2G,PPA1,RBM3,TUFM,TYMS,UBA52,VIM,EIF4H,EIF3D,EIF3F,EIF3H,EIF3I,EIF4A3,RBM8A,HNRNPR,RACK1,SYNCRIP,KHDRBS1,EIF3K,MRPL22,MRPS7,MRPL51,EIF3L,MRPL47,MRPL40,MRPL24
23_Member	GO Biological Processes	GO:0006414	translational elongation	-4.67469	-4.01617	14/130	1915,1933,1936,1938,3396,7284,9775,10399,29093,51081,51258,57129,64976,79590	EEF1A1,EEF1B2,EEF1D,EEF2,MRPL58,TUFM,EIF4A3,RACK1,MRPL22,MRPS7,MRPL51,MRPL47,MRPL40,MRPL24
24_Summary	GO Biological Processes	GO:0048514	blood vessel morphogenesis	-13.3302	-10.8436	163/559	71,133,183,187,301,302,347,348,358,387,388,506,575,577,639,677,718,857,947,998,1000,1003,1012,1116,1281,1282,1295,1464,1490,1536,1647,1870,1942,1960,2004,2034,2047,2048,2152,2246,2247,2254,2260,2263,2321,2335,2752,2876,2969,3091,3162,3164,3204,3280,3315,3397,3491,3516,3569,3606,3685,3689,3696,3725,3726,3949,4015,4035,4162,4192,4211,4223,4327,4435,4627,4638,4691,4804,4851,4854,4881,4897,4915,5154,5156,5176,5228,5230,5315,5396,5547,5578,5587,5764,6095,6271,6303,6347,6423,6659,6678,6722,6733,6772,7042,7045,7122,7422,7716,8038,8091,8503,8828,8862,9037,9270,9289,9444,9723,10000,10163,10203,10266,10267,10451,10457,10465,10516,11082,22846,22905,23166,23213,23414,23462,23554,23576,25932,25976,26051,27286,28514,28984,28996,51330,51421,51564,54453,55273,55636,55742,56999,57125,57381,57556,64094,64218,64344,81575,92140,161198,221981,284361,59,655,1649,1958,2308,2737,4052,4208,4628,5080,5125,6092,6934,9021,11174,84168,309,397,498,708,811,1072,1839,1908,1910,2066,2697,2768,3146,4233,5063,5216,5217,5308,5606,5641,5793,5872,5979,6546,6662,6663,7076,7114,7763,8754,8766,9590,9839,10487,11156,11171,11221,23122,23189,23380,23603,26060,30812,51466,55612,57142,84159,91862,152007,201161,286204,70,1786,4773,6648,8613	ACTG1,ADM,AGT,APLNR,ANXA1,ANXA2,APOD,APOE,AQP1,RHOA,RHOB,ATP5F1B,ADGRB1,ADGRB3,PRDM1,ZFP36L1,C3,CAV1,CD34,CDC42,CDH2,CDH5,CDH13,CHI3L1,COL3A1,COL4A1,COL8A1,CSPG4,CCN2,CYBB,GADD45A,E2F2,EFNA1,EGR3,ELK3,EPAS1,EPHB1,EPHB2,F3,FGF1,FGF2,FGF9,FGFR1,FGFR2,FLT1,FN1,GLUL,GPX1,GTF2I,HIF1A,HMOX1,NR4A1,HOXA7,HES1,HSPB1,ID1,CCN1,RBPJ,IL6,IL18,ITGAV,ITGB2,ITGB8,JUN,JUNB,LDLR,LOX,LRP1,MCAM,MDK,MEIS1,MEOX2,MMP19,CITED1,MYH9,MYLK,NCL,NGFR,NOTCH1,NOTCH3,NPR1,NRCAM,NTRK2,PDGFA,PDGFRA,SERPINF1,PGF,PGK1,PKM,PRRX1,PRCP,PRKCA,PRKD1,PTN,RORA,S100A1,SAT1,CCL2,SFRP2,SOX4,SPARC,SRF,SRPK2,STAT1,TGFB2,TGFBI,CLDN5,VEGFA,VEZF1,ADAM12,HMGA2,PIK3R3,NRP2,APLN,SEMA5A,ITGB1BP1,ADGRG1,QKI,SEMA3E,AKT3,WASF2,CALCRL,RAMP2,RAMP1,VAV3,GPNMB,PPIH,FBLN5,ESM1,VASH1,EPN2,STAB1,SULF1,ZFPM2,HEY1,TSPAN12,DDAH1,CLIC4,TIPARP,PPP1R16B,SRPX2,DLL1,RGCC,HIPK2,TNFRSF12A,AMOTL2,HDAC7,RIN2,TMEM100,CHD7,PARVA,ADAMTS9,PLXDC1,RHOJ,SEMA6A,SMOC2,SEMA4A,HIF3A,APOLD1,MTDH,CLEC14A,THSD7A,EMC10,ACTA2,BMP7,DDIT3,EGR1,FOXO1,GLI3,LTBP1,MEF2C,MYH10,PAX6,PCSK5,ROBO2,TCF7L2,SOCS3,ADAMTS6,ANTXR1,ANXA6,ARHGDIB,ATP5F1A,C1QBP,CALR,CFL1,HBEGF,EDN3,EDNRB,ERBB4,GJA1,GNA12,HMGB1,MET,PAK3,PFN1,PFN2,PITX2,MAP2K3,LGMN,PTPRG,RAB13,RET,SLC8A1,SOX9,SOX10,TIMP1,TMSB4X,ZFAND5,ADAM9,RAB11A,AKAP12,ZEB2,CAP1,PTP4A3,STRAP,DUSP10,CLASP2,KANK1,SRGAP2,CORO1C,APPL1,SOX8,EVL,FERMT1,RTN4,ARID5B,MARVELD3,GLIPR2,CENPV,CRB2,ACTC1,DNMT1,NFATC2,SOD2,PLPP3
24_Member	GO Biological Processes	GO:0048514	blood vessel morphogenesis	-13.3302	-10.8436	163/559	71,133,183,187,301,302,347,348,358,387,388,506,575,577,639,677,718,857,947,998,1000,1003,1012,1116,1281,1282,1295,1464,1490,1536,1647,1870,1942,1960,2004,2034,2047,2048,2152,2246,2247,2254,2260,2263,2321,2335,2752,2876,2969,3091,3162,3164,3204,3280,3315,3397,3491,3516,3569,3606,3685,3689,3696,3725,3726,3949,4015,4035,4162,4192,4211,4223,4327,4435,4627,4638,4691,4804,4851,4854,4881,4897,4915,5154,5156,5176,5228,5230,5315,5396,5547,5578,5587,5764,6095,6271,6303,6347,6423,6659,6678,6722,6733,6772,7042,7045,7122,7422,7716,8038,8091,8503,8828,8862,9037,9270,9289,9444,9723,10000,10163,10203,10266,10267,10451,10457,10465,10516,11082,22846,22905,23166,23213,23414,23462,23554,23576,25932,25976,26051,27286,28514,28984,28996,51330,51421,51564,54453,55273,55636,55742,56999,57125,57381,57556,64094,64218,64344,81575,92140,161198,221981,284361	ACTG1,ADM,AGT,APLNR,ANXA1,ANXA2,APOD,APOE,AQP1,RHOA,RHOB,ATP5F1B,ADGRB1,ADGRB3,PRDM1,ZFP36L1,C3,CAV1,CD34,CDC42,CDH2,CDH5,CDH13,CHI3L1,COL3A1,COL4A1,COL8A1,CSPG4,CCN2,CYBB,GADD45A,E2F2,EFNA1,EGR3,ELK3,EPAS1,EPHB1,EPHB2,F3,FGF1,FGF2,FGF9,FGFR1,FGFR2,FLT1,FN1,GLUL,GPX1,GTF2I,HIF1A,HMOX1,NR4A1,HOXA7,HES1,HSPB1,ID1,CCN1,RBPJ,IL6,IL18,ITGAV,ITGB2,ITGB8,JUN,JUNB,LDLR,LOX,LRP1,MCAM,MDK,MEIS1,MEOX2,MMP19,CITED1,MYH9,MYLK,NCL,NGFR,NOTCH1,NOTCH3,NPR1,NRCAM,NTRK2,PDGFA,PDGFRA,SERPINF1,PGF,PGK1,PKM,PRRX1,PRCP,PRKCA,PRKD1,PTN,RORA,S100A1,SAT1,CCL2,SFRP2,SOX4,SPARC,SRF,SRPK2,STAT1,TGFB2,TGFBI,CLDN5,VEGFA,VEZF1,ADAM12,HMGA2,PIK3R3,NRP2,APLN,SEMA5A,ITGB1BP1,ADGRG1,QKI,SEMA3E,AKT3,WASF2,CALCRL,RAMP2,RAMP1,VAV3,GPNMB,PPIH,FBLN5,ESM1,VASH1,EPN2,STAB1,SULF1,ZFPM2,HEY1,TSPAN12,DDAH1,CLIC4,TIPARP,PPP1R16B,SRPX2,DLL1,RGCC,HIPK2,TNFRSF12A,AMOTL2,HDAC7,RIN2,TMEM100,CHD7,PARVA,ADAMTS9,PLXDC1,RHOJ,SEMA6A,SMOC2,SEMA4A,HIF3A,APOLD1,MTDH,CLEC14A,THSD7A,EMC10
24_Member	GO Biological Processes	GO:0001525	angiogenesis	-13.2541	-10.7808	143/471	71,133,183,187,301,302,347,358,387,388,506,575,577,718,857,947,998,1003,1012,1116,1282,1295,1464,1490,1536,1647,1870,1942,1960,2004,2034,2047,2048,2152,2246,2247,2254,2260,2263,2321,2335,2752,2876,2969,3091,3162,3164,3204,3315,3397,3491,3516,3569,3606,3685,3689,3696,3725,4162,4192,4211,4223,4327,4627,4691,4804,4851,4854,4881,4897,5154,5156,5176,5228,5230,5315,5547,5578,5587,5764,6095,6271,6303,6347,6423,6678,6722,6733,6772,7042,7045,7122,7422,7716,8038,8091,8503,8828,8862,9037,9270,9289,9723,10000,10163,10203,10266,10267,10451,10457,10465,10516,11082,22846,22905,23166,23213,23462,23554,23576,25932,26051,27286,28514,28984,28996,51330,51421,51564,55273,55742,56999,57125,57381,57556,64094,64218,64344,81575,92140,161198,221981,284361	ACTG1,ADM,AGT,APLNR,ANXA1,ANXA2,APOD,AQP1,RHOA,RHOB,ATP5F1B,ADGRB1,ADGRB3,C3,CAV1,CD34,CDC42,CDH5,CDH13,CHI3L1,COL4A1,COL8A1,CSPG4,CCN2,CYBB,GADD45A,E2F2,EFNA1,EGR3,ELK3,EPAS1,EPHB1,EPHB2,F3,FGF1,FGF2,FGF9,FGFR1,FGFR2,FLT1,FN1,GLUL,GPX1,GTF2I,HIF1A,HMOX1,NR4A1,HOXA7,HSPB1,ID1,CCN1,RBPJ,IL6,IL18,ITGAV,ITGB2,ITGB8,JUN,MCAM,MDK,MEIS1,MEOX2,MMP19,MYH9,NCL,NGFR,NOTCH1,NOTCH3,NPR1,NRCAM,PDGFA,PDGFRA,SERPINF1,PGF,PGK1,PKM,PRCP,PRKCA,PRKD1,PTN,RORA,S100A1,SAT1,CCL2,SFRP2,SPARC,SRF,SRPK2,STAT1,TGFB2,TGFBI,CLDN5,VEGFA,VEZF1,ADAM12,HMGA2,PIK3R3,NRP2,APLN,SEMA5A,ITGB1BP1,ADGRG1,SEMA3E,AKT3,WASF2,CALCRL,RAMP2,RAMP1,VAV3,GPNMB,PPIH,FBLN5,ESM1,VASH1,EPN2,STAB1,SULF1,HEY1,TSPAN12,DDAH1,CLIC4,PPP1R16B,SRPX2,DLL1,RGCC,HIPK2,TNFRSF12A,AMOTL2,HDAC7,TMEM100,PARVA,ADAMTS9,PLXDC1,RHOJ,SEMA6A,SMOC2,SEMA4A,HIF3A,APOLD1,MTDH,CLEC14A,THSD7A,EMC10
24_Member	GO Biological Processes	GO:0001568	blood vessel development	-12.8332	-10.4778	179/639	59,71,133,183,187,301,302,347,348,358,387,388,506,575,577,639,655,677,718,857,947,998,1000,1003,1012,1116,1281,1282,1295,1464,1490,1536,1647,1649,1870,1942,1958,1960,2004,2034,2047,2048,2152,2246,2247,2254,2260,2263,2308,2321,2335,2737,2752,2876,2969,3091,3162,3164,3204,3280,3315,3397,3491,3516,3569,3606,3685,3689,3696,3725,3726,3949,4015,4035,4052,4162,4192,4208,4211,4223,4327,4435,4627,4628,4638,4691,4804,4851,4854,4881,4897,4915,5080,5125,5154,5156,5176,5228,5230,5315,5396,5547,5578,5587,5764,6092,6095,6271,6303,6347,6423,6659,6678,6722,6733,6772,6934,7042,7045,7122,7422,7716,8038,8091,8503,8828,8862,9021,9037,9270,9289,9444,9723,10000,10163,10203,10266,10267,10451,10457,10465,10516,11082,11174,22846,22905,23166,23213,23414,23462,23554,23576,25932,25976,26051,27286,28514,28984,28996,51330,51421,51564,54453,55273,55636,55742,56999,57125,57381,57556,64094,64218,64344,81575,84168,92140,161198,221981,284361	ACTA2,ACTG1,ADM,AGT,APLNR,ANXA1,ANXA2,APOD,APOE,AQP1,RHOA,RHOB,ATP5F1B,ADGRB1,ADGRB3,PRDM1,BMP7,ZFP36L1,C3,CAV1,CD34,CDC42,CDH2,CDH5,CDH13,CHI3L1,COL3A1,COL4A1,COL8A1,CSPG4,CCN2,CYBB,GADD45A,DDIT3,E2F2,EFNA1,EGR1,EGR3,ELK3,EPAS1,EPHB1,EPHB2,F3,FGF1,FGF2,FGF9,FGFR1,FGFR2,FOXO1,FLT1,FN1,GLI3,GLUL,GPX1,GTF2I,HIF1A,HMOX1,NR4A1,HOXA7,HES1,HSPB1,ID1,CCN1,RBPJ,IL6,IL18,ITGAV,ITGB2,ITGB8,JUN,JUNB,LDLR,LOX,LRP1,LTBP1,MCAM,MDK,MEF2C,MEIS1,MEOX2,MMP19,CITED1,MYH9,MYH10,MYLK,NCL,NGFR,NOTCH1,NOTCH3,NPR1,NRCAM,NTRK2,PAX6,PCSK5,PDGFA,PDGFRA,SERPINF1,PGF,PGK1,PKM,PRRX1,PRCP,PRKCA,PRKD1,PTN,ROBO2,RORA,S100A1,SAT1,CCL2,SFRP2,SOX4,SPARC,SRF,SRPK2,STAT1,TCF7L2,TGFB2,TGFBI,CLDN5,VEGFA,VEZF1,ADAM12,HMGA2,PIK3R3,NRP2,APLN,SOCS3,SEMA5A,ITGB1BP1,ADGRG1,QKI,SEMA3E,AKT3,WASF2,CALCRL,RAMP2,RAMP1,VAV3,GPNMB,PPIH,FBLN5,ESM1,ADAMTS6,VASH1,EPN2,STAB1,SULF1,ZFPM2,HEY1,TSPAN12,DDAH1,CLIC4,TIPARP,PPP1R16B,SRPX2,DLL1,RGCC,HIPK2,TNFRSF12A,AMOTL2,HDAC7,RIN2,TMEM100,CHD7,PARVA,ADAMTS9,PLXDC1,RHOJ,SEMA6A,SMOC2,SEMA4A,HIF3A,APOLD1,ANTXR1,MTDH,CLEC14A,THSD7A,EMC10
24_Member	GO Biological Processes	GO:0001667	ameboidal-type cell migration	-8.91026	-6.99599	110/381	183,301,309,348,387,388,397,498,506,575,655,708,811,1012,1072,1647,1839,1908,1910,1942,1960,2066,2246,2247,2260,2335,2697,2752,2768,2876,3091,3146,3162,3164,3315,3397,3689,3725,4208,4223,4233,4627,4851,5063,5176,5216,5217,5308,5547,5578,5587,5606,5641,5764,5793,5872,5979,6546,6662,6663,6678,6722,6772,7042,7076,7114,7422,7763,8503,8754,8766,8828,9037,9270,9590,9723,9839,10000,10163,10487,11156,11171,11221,22846,23122,23189,23380,23603,26060,27286,28984,30812,51421,51466,51564,54453,55612,56999,57142,57381,57556,64094,64218,84159,91862,152007,161198,201161,284361,286204	AGT,ANXA1,ANXA6,APOE,RHOA,RHOB,ARHGDIB,ATP5F1A,ATP5F1B,ADGRB1,BMP7,C1QBP,CALR,CDH13,CFL1,GADD45A,HBEGF,EDN3,EDNRB,EFNA1,EGR3,ERBB4,FGF1,FGF2,FGFR1,FN1,GJA1,GLUL,GNA12,GPX1,HIF1A,HMGB1,HMOX1,NR4A1,HSPB1,ID1,ITGB2,JUN,MEF2C,MEOX2,MET,MYH9,NOTCH1,PAK3,SERPINF1,PFN1,PFN2,PITX2,PRCP,PRKCA,PRKD1,MAP2K3,LGMN,PTN,PTPRG,RAB13,RET,SLC8A1,SOX9,SOX10,SPARC,SRF,STAT1,TGFB2,TIMP1,TMSB4X,VEGFA,ZFAND5,PIK3R3,ADAM9,RAB11A,NRP2,SEMA5A,ITGB1BP1,AKAP12,SEMA3E,ZEB2,AKT3,WASF2,CAP1,PTP4A3,STRAP,DUSP10,VASH1,CLASP2,KANK1,SRGAP2,CORO1C,APPL1,SRPX2,RGCC,SOX8,AMOTL2,EVL,HDAC7,RIN2,FERMT1,ADAMTS9,RTN4,RHOJ,SEMA6A,SMOC2,SEMA4A,ARID5B,MARVELD3,GLIPR2,CLEC14A,CENPV,EMC10,CRB2
24_Member	GO Biological Processes	GO:0090130	tissue migration	-7.03092	-5.29615	82/281	59,70,183,301,348,387,388,498,506,575,811,1012,1647,1839,1942,1960,2246,2247,2260,2752,2876,3091,3146,3162,3164,3315,3397,3689,3725,4208,4223,4233,4627,4851,5176,5216,5217,5547,5578,5587,5606,5641,5764,5793,5872,6662,6678,6722,6772,7042,7114,7422,8503,8754,8766,8828,9037,9270,9839,10000,11156,11171,11221,22846,23122,23189,23603,27286,28984,51466,51564,54453,55612,56999,57142,57381,64094,64218,91862,152007,161198,284361	ACTA2,ACTC1,AGT,ANXA1,APOE,RHOA,RHOB,ATP5F1A,ATP5F1B,ADGRB1,CALR,CDH13,GADD45A,HBEGF,EFNA1,EGR3,FGF1,FGF2,FGFR1,GLUL,GPX1,HIF1A,HMGB1,HMOX1,NR4A1,HSPB1,ID1,ITGB2,JUN,MEF2C,MEOX2,MET,MYH9,NOTCH1,SERPINF1,PFN1,PFN2,PRCP,PRKCA,PRKD1,MAP2K3,LGMN,PTN,PTPRG,RAB13,SOX9,SPARC,SRF,STAT1,TGFB2,TMSB4X,VEGFA,PIK3R3,ADAM9,RAB11A,NRP2,SEMA5A,ITGB1BP1,ZEB2,AKT3,PTP4A3,STRAP,DUSP10,VASH1,CLASP2,KANK1,CORO1C,SRPX2,RGCC,EVL,HDAC7,RIN2,FERMT1,ADAMTS9,RTN4,RHOJ,SMOC2,SEMA4A,MARVELD3,GLIPR2,CLEC14A,EMC10
24_Member	GO Biological Processes	GO:1901342	regulation of vasculature development	-6.82823	-5.12191	88/311	133,183,187,301,358,387,388,575,577,655,718,947,1003,1116,1536,1647,1786,1870,1942,1958,2152,2246,2247,2254,2321,2752,2969,3091,3162,3315,3397,3569,3689,3696,4192,4223,4773,4804,4851,4881,5154,5176,5228,5230,5315,5578,5587,5764,6271,6423,6648,6678,6772,7042,7122,7422,8038,8091,9037,9270,9723,10000,10266,10457,10516,22846,22905,23166,23213,23462,23554,23576,26051,27286,28514,28984,28996,51330,51564,54453,55273,56999,57381,57556,64094,64218,92140,284361	ADM,AGT,APLNR,ANXA1,AQP1,RHOA,RHOB,ADGRB1,ADGRB3,BMP7,C3,CD34,CDH5,CHI3L1,CYBB,GADD45A,DNMT1,E2F2,EFNA1,EGR1,F3,FGF1,FGF2,FGF9,FLT1,GLUL,GTF2I,HIF1A,HMOX1,HSPB1,ID1,IL6,ITGB2,ITGB8,MDK,MEOX2,NFATC2,NGFR,NOTCH1,NPR1,PDGFA,SERPINF1,PGF,PGK1,PKM,PRKCA,PRKD1,PTN,S100A1,SFRP2,SOD2,SPARC,STAT1,TGFB2,CLDN5,VEGFA,ADAM12,HMGA2,SEMA5A,ITGB1BP1,SEMA3E,AKT3,RAMP2,GPNMB,FBLN5,VASH1,EPN2,STAB1,SULF1,HEY1,TSPAN12,DDAH1,PPP1R16B,SRPX2,DLL1,RGCC,HIPK2,TNFRSF12A,HDAC7,RIN2,TMEM100,ADAMTS9,RHOJ,SEMA6A,SMOC2,SEMA4A,MTDH,EMC10
24_Member	GO Biological Processes	GO:0010631	epithelial cell migration	-6.81357	-5.10937	80/275	183,301,348,387,388,498,506,575,811,1012,1647,1839,1942,1960,2246,2247,2260,2752,2876,3091,3146,3162,3164,3315,3397,3689,3725,4208,4223,4233,4627,4851,5176,5216,5217,5547,5578,5587,5606,5641,5764,5793,5872,6662,6678,6722,6772,7042,7114,7422,8503,8754,8766,8828,9037,9270,9839,10000,11156,11171,11221,22846,23122,23189,23603,27286,28984,51466,51564,54453,55612,56999,57142,57381,64094,64218,91862,152007,161198,284361	AGT,ANXA1,APOE,RHOA,RHOB,ATP5F1A,ATP5F1B,ADGRB1,CALR,CDH13,GADD45A,HBEGF,EFNA1,EGR3,FGF1,FGF2,FGFR1,GLUL,GPX1,HIF1A,HMGB1,HMOX1,NR4A1,HSPB1,ID1,ITGB2,JUN,MEF2C,MEOX2,MET,MYH9,NOTCH1,SERPINF1,PFN1,PFN2,PRCP,PRKCA,PRKD1,MAP2K3,LGMN,PTN,PTPRG,RAB13,SOX9,SPARC,SRF,STAT1,TGFB2,TMSB4X,VEGFA,PIK3R3,ADAM9,RAB11A,NRP2,SEMA5A,ITGB1BP1,ZEB2,AKT3,PTP4A3,STRAP,DUSP10,VASH1,CLASP2,KANK1,CORO1C,SRPX2,RGCC,EVL,HDAC7,RIN2,FERMT1,ADAMTS9,RTN4,RHOJ,SMOC2,SEMA4A,MARVELD3,GLIPR2,CLEC14A,EMC10
24_Member	GO Biological Processes	GO:0090132	epithelium migration	-6.74099	-5.04202	80/276	183,301,348,387,388,498,506,575,811,1012,1647,1839,1942,1960,2246,2247,2260,2752,2876,3091,3146,3162,3164,3315,3397,3689,3725,4208,4223,4233,4627,4851,5176,5216,5217,5547,5578,5587,5606,5641,5764,5793,5872,6662,6678,6722,6772,7042,7114,7422,8503,8754,8766,8828,9037,9270,9839,10000,11156,11171,11221,22846,23122,23189,23603,27286,28984,51466,51564,54453,55612,56999,57142,57381,64094,64218,91862,152007,161198,284361	AGT,ANXA1,APOE,RHOA,RHOB,ATP5F1A,ATP5F1B,ADGRB1,CALR,CDH13,GADD45A,HBEGF,EFNA1,EGR3,FGF1,FGF2,FGFR1,GLUL,GPX1,HIF1A,HMGB1,HMOX1,NR4A1,HSPB1,ID1,ITGB2,JUN,MEF2C,MEOX2,MET,MYH9,NOTCH1,SERPINF1,PFN1,PFN2,PRCP,PRKCA,PRKD1,MAP2K3,LGMN,PTN,PTPRG,RAB13,SOX9,SPARC,SRF,STAT1,TGFB2,TMSB4X,VEGFA,PIK3R3,ADAM9,RAB11A,NRP2,SEMA5A,ITGB1BP1,ZEB2,AKT3,PTP4A3,STRAP,DUSP10,VASH1,CLASP2,KANK1,CORO1C,SRPX2,RGCC,EVL,HDAC7,RIN2,FERMT1,ADAMTS9,RTN4,RHOJ,SMOC2,SEMA4A,MARVELD3,GLIPR2,CLEC14A,EMC10
24_Member	GO Biological Processes	GO:0010632	regulation of epithelial cell migration	-6.38941	-4.72448	65/214	183,301,348,387,388,498,506,575,811,1647,1839,1942,2246,2247,2260,2752,3091,3146,3162,3315,3725,4208,4223,4233,4851,5176,5216,5217,5547,5578,5587,5606,5641,5764,5793,6662,6678,7042,7114,7422,8613,8754,8766,8828,9037,9270,10000,11171,11221,22846,23122,23603,27286,28984,51466,51564,54453,56999,57142,57381,64094,64218,91862,152007,284361	AGT,ANXA1,APOE,RHOA,RHOB,ATP5F1A,ATP5F1B,ADGRB1,CALR,GADD45A,HBEGF,EFNA1,FGF1,FGF2,FGFR1,GLUL,HIF1A,HMGB1,HMOX1,HSPB1,JUN,MEF2C,MEOX2,MET,NOTCH1,SERPINF1,PFN1,PFN2,PRCP,PRKCA,PRKD1,MAP2K3,LGMN,PTN,PTPRG,SOX9,SPARC,TGFB2,TMSB4X,VEGFA,PLPP3,ADAM9,RAB11A,NRP2,SEMA5A,ITGB1BP1,AKT3,STRAP,DUSP10,VASH1,CLASP2,CORO1C,SRPX2,RGCC,EVL,HDAC7,RIN2,ADAMTS9,RTN4,RHOJ,SMOC2,SEMA4A,MARVELD3,GLIPR2,EMC10
24_Member	GO Biological Processes	GO:0045765	regulation of angiogenesis	-6.03835	-4.40766	78/277	133,183,187,301,358,387,388,575,577,718,947,1003,1116,1536,1647,1870,1942,2152,2246,2247,2321,2752,2969,3091,3162,3315,3397,3569,3689,3696,4192,4223,4804,4851,4881,5176,5228,5230,5315,5578,5587,5764,6271,6423,6678,6772,7042,7122,7422,8038,8091,9037,9270,9723,10000,10266,10457,10516,22846,22905,23166,23213,23554,23576,26051,27286,28514,28984,28996,51330,51564,56999,57381,57556,64094,64218,92140,284361	ADM,AGT,APLNR,ANXA1,AQP1,RHOA,RHOB,ADGRB1,ADGRB3,C3,CD34,CDH5,CHI3L1,CYBB,GADD45A,E2F2,EFNA1,F3,FGF1,FGF2,FLT1,GLUL,GTF2I,HIF1A,HMOX1,HSPB1,ID1,IL6,ITGB2,ITGB8,MDK,MEOX2,NGFR,NOTCH1,NPR1,SERPINF1,PGF,PGK1,PKM,PRKCA,PRKD1,PTN,S100A1,SFRP2,SPARC,STAT1,TGFB2,CLDN5,VEGFA,ADAM12,HMGA2,SEMA5A,ITGB1BP1,SEMA3E,AKT3,RAMP2,GPNMB,FBLN5,VASH1,EPN2,STAB1,SULF1,TSPAN12,DDAH1,PPP1R16B,SRPX2,DLL1,RGCC,HIPK2,TNFRSF12A,HDAC7,ADAMTS9,RHOJ,SEMA6A,SMOC2,SEMA4A,MTDH,EMC10
24_Member	GO Biological Processes	GO:0043542	endothelial cell migration	-5.9943	-4.36804	60/197	183,301,348,387,388,498,506,575,811,1012,1647,1942,1960,2246,2247,2260,2752,2876,3091,3146,3162,3164,3315,3397,3689,4208,4223,4233,4627,4851,5176,5547,5578,5587,5606,5641,5764,5872,6678,6722,6772,7114,7422,8503,8828,9037,9270,10000,11156,22846,27286,28984,51564,54453,56999,57381,64094,64218,161198,284361	AGT,ANXA1,APOE,RHOA,RHOB,ATP5F1A,ATP5F1B,ADGRB1,CALR,CDH13,GADD45A,EFNA1,EGR3,FGF1,FGF2,FGFR1,GLUL,GPX1,HIF1A,HMGB1,HMOX1,NR4A1,HSPB1,ID1,ITGB2,MEF2C,MEOX2,MET,MYH9,NOTCH1,SERPINF1,PRCP,PRKCA,PRKD1,MAP2K3,LGMN,PTN,RAB13,SPARC,SRF,STAT1,TMSB4X,VEGFA,PIK3R3,NRP2,SEMA5A,ITGB1BP1,AKT3,PTP4A3,VASH1,SRPX2,RGCC,HDAC7,RIN2,ADAMTS9,RHOJ,SMOC2,SEMA4A,CLEC14A,EMC10
24_Member	GO Biological Processes	GO:0010594	regulation of endothelial cell migration	-5.40716	-3.84848	48/152	183,301,348,387,388,498,506,575,811,1647,1942,2246,2247,2260,2752,3091,3146,3162,3315,4208,4223,4233,4851,5176,5547,5578,5587,5606,5641,5764,6678,7114,7422,8613,8828,9037,9270,10000,22846,27286,28984,51564,54453,56999,57381,64094,64218,284361	AGT,ANXA1,APOE,RHOA,RHOB,ATP5F1A,ATP5F1B,ADGRB1,CALR,GADD45A,EFNA1,FGF1,FGF2,FGFR1,GLUL,HIF1A,HMGB1,HMOX1,HSPB1,MEF2C,MEOX2,MET,NOTCH1,SERPINF1,PRCP,PRKCA,PRKD1,MAP2K3,LGMN,PTN,SPARC,TMSB4X,VEGFA,PLPP3,NRP2,SEMA5A,ITGB1BP1,AKT3,VASH1,SRPX2,RGCC,HDAC7,RIN2,ADAMTS9,RHOJ,SMOC2,SEMA4A,EMC10
24_Member	GO Biological Processes	GO:0043534	blood vessel endothelial cell migration	-5.00234	-3.49414	37/110	301,348,387,498,506,1647,1942,1960,2247,2260,2876,3091,3146,3162,3164,3315,3397,4208,4223,4627,4851,5547,5578,5587,5606,6722,7114,7422,8503,9270,10000,22846,27286,28984,51564,57381,161198	ANXA1,APOE,RHOA,ATP5F1A,ATP5F1B,GADD45A,EFNA1,EGR3,FGF2,FGFR1,GPX1,HIF1A,HMGB1,HMOX1,NR4A1,HSPB1,ID1,MEF2C,MEOX2,MYH9,NOTCH1,PRCP,PRKCA,PRKD1,MAP2K3,SRF,TMSB4X,VEGFA,PIK3R3,ITGB1BP1,AKT3,VASH1,SRPX2,RGCC,HDAC7,RHOJ,CLEC14A
24_Member	GO Biological Processes	GO:0002040	sprouting angiogenesis	-4.91689	-3.42061	38/115	187,301,387,998,1012,1870,1960,2246,2247,2321,2752,3162,3164,4223,4804,4851,5228,5315,6271,6722,7422,8503,9037,9270,9723,10000,10266,11082,22905,26051,27286,28514,51564,55742,56999,57381,57556,161198	APLNR,ANXA1,RHOA,CDC42,CDH13,E2F2,EGR3,FGF1,FGF2,FLT1,GLUL,HMOX1,NR4A1,MEOX2,NGFR,NOTCH1,PGF,PKM,S100A1,SRF,VEGFA,PIK3R3,SEMA5A,ITGB1BP1,SEMA3E,AKT3,RAMP2,ESM1,EPN2,PPP1R16B,SRPX2,DLL1,HDAC7,PARVA,ADAMTS9,RHOJ,SEMA6A,CLEC14A
24_Member	GO Biological Processes	GO:0010595	positive regulation of endothelial cell migration	-4.22656	-2.82862	32/97	183,301,388,498,506,811,2246,2247,2260,3091,3146,3162,3315,4233,5578,5587,5606,5641,6678,7114,7422,8613,8828,9037,9270,10000,27286,51564,54453,57381,64094,284361	AGT,ANXA1,RHOB,ATP5F1A,ATP5F1B,CALR,FGF1,FGF2,FGFR1,HIF1A,HMGB1,HMOX1,HSPB1,MET,PRKCA,PRKD1,MAP2K3,LGMN,SPARC,TMSB4X,VEGFA,PLPP3,NRP2,SEMA5A,ITGB1BP1,AKT3,SRPX2,HDAC7,RIN2,RHOJ,SMOC2,EMC10
24_Member	GO Biological Processes	GO:0043535	regulation of blood vessel endothelial cell migration	-4.08078	-2.70616	29/86	301,348,387,498,506,1647,1942,2247,2260,3091,3146,3162,3315,4208,4223,4851,5547,5578,5587,5606,7114,7422,9270,10000,22846,27286,28984,51564,57381	ANXA1,APOE,RHOA,ATP5F1A,ATP5F1B,GADD45A,EFNA1,FGF2,FGFR1,HIF1A,HMGB1,HMOX1,HSPB1,MEF2C,MEOX2,NOTCH1,PRCP,PRKCA,PRKD1,MAP2K3,TMSB4X,VEGFA,ITGB1BP1,AKT3,VASH1,SRPX2,RGCC,HDAC7,RHOJ
24_Member	GO Biological Processes	GO:1903670	regulation of sprouting angiogenesis	-3.94103	-2.58806	24/67	187,301,387,1870,2246,2247,2752,3162,4223,4804,4851,5315,6271,7422,9270,10000,22905,26051,27286,28514,51564,56999,57381,57556	APLNR,ANXA1,RHOA,E2F2,FGF1,FGF2,GLUL,HMOX1,MEOX2,NGFR,NOTCH1,PKM,S100A1,VEGFA,ITGB1BP1,AKT3,EPN2,PPP1R16B,SRPX2,DLL1,HDAC7,ADAMTS9,RHOJ,SEMA6A
25_Summary	GO Biological Processes	GO:0036293	response to decreased oxygen levels	-13.1841	-10.7573	113/343	18,81,133,191,358,387,468,481,596,655,665,677,824,836,857,890,891,947,1027,1263,1410,1471,1490,1535,1536,1958,2023,2034,2309,3091,3162,3329,3383,3516,3709,3751,4504,4609,4851,4878,4880,5021,5228,5230,5315,5327,5328,5682,5683,5684,5685,5688,5689,5690,5691,5692,5693,5694,5695,5696,5698,5701,5702,5704,5705,5710,5713,5714,5720,5721,5764,5978,6095,6285,6326,6546,6722,6923,7009,7042,7157,7184,7311,7314,7316,7351,7422,9124,9491,9861,10135,10213,10266,10370,10397,10631,11331,22933,23576,27087,28984,28996,29997,50809,51024,51142,54541,57085,64344,80315,81575,378938,100133941,1902,2308,9550,166,324,348,1000,1500,1649,2487,2737,3485,3489,4038,4040,4192,5204,6423,6424,6657,6662,6663,6934,7091,9479,10297,10856,22881,23542,25937,27303,55612,85407,115908,219287,374946,388336,183,367,998,1173,1435,2239,2246,2260,2263,3280,3976,4435,4781,4804,4982,5154,5216,5292,5879,6092,6772,7020,7976,9500,9863,10252,10409,23213,30812,55959,57664,89958,147495,1501,1749,1956,2254,5218,5495,6659,8607,9037,10023,23189,25805,51704,55031,79971,120892,259266,59,60,70,71,388,389,760,780,960,977,1072,1281,1282,1291,1436,1839,2043,2139,2247,2280,2316,2697,3371,3400,3488,3491,3624,3691,3845,4147,4208,4233,4638,4983,5087,5420,5457,5727,5898,5911,5979,6474,6664,7052,7168,7414,8091,8543,8828,8914,9021,9024,9355,9420,9723,9788,9839,9948,10395,10630,10890,23122,23242,23414,23462,23671,25932,28514,51435,55273,55636,57642,64856,94134,255743,286204,388585	ABAT,ACTN4,ADM,AHCY,AQP1,RHOA,ATF4,ATP1B1,BCL2,BMP7,BNIP3L,ZFP36L1,CAPN2,CASP3,CAV1,CCNA2,CCNB1,CD34,CDKN1B,PLK3,CRYAB,CST3,CCN2,CYBA,CYBB,EGR1,ENO1,EPAS1,FOXO3,HIF1A,HMOX1,HSPD1,ICAM1,RBPJ,ITPR2,KCND2,MT3,MYC,NOTCH1,NPPA,NPPC,OXTR,PGF,PGK1,PKM,PLAT,PLAU,PSMA1,PSMA2,PSMA3,PSMA4,PSMA7,PSMB1,PSMB2,PSMB3,PSMB4,PSMB5,PSMB6,PSMB7,PSMB8,PSMB9,PSMC2,PSMC3,PSMC4,PSMC5,PSMD4,PSMD7,PSMD8,PSME1,PSME2,PTN,REST,RORA,S100B,SCN2A,SLC8A1,SRF,ELOB,TMBIM6,TGFB2,TP53,HSP90B1,UBA52,UBB,UBC,UCP2,VEGFA,PDLIM1,PSMF1,PSMD6,NAMPT,PSMD14,RAMP2,CITED2,NDRG1,POSTN,PHB2,SIRT2,DDAH1,B3GAT1,RGCC,HIPK2,NOP53,HP1BP3,FIS1,CHCHD2,DDIT4,AGTRAP,HIF3A,CPEB4,APOLD1,MALAT1,CD24,LPAR1,FOXO1,ATP6V1G1,TLE5,APC,APOE,CDH2,CTNND1,DDIT3,FRZB,GLI3,IGFBP2,IGFBP6,LRP4,LRP6,MDK,PFDN5,SFRP2,SFRP4,SOX2,SOX9,SOX10,TCF7L2,TLE4,MAPK8IP1,APC2,RUVBL2,ANKRD6,MAPK8IP2,WWTR1,RBMS3,FERMT1,NKD1,CTHRC1,AMER2,DRAXIN,SHISA6,AGT,AR,CDC42,AP2M1,CSF1,GPC4,FGF1,FGFR1,FGFR2,HES1,LIF,CITED1,NFIB,NGFR,TNFRSF11B,PDGFA,PFN1,PIM1,RAC1,ROBO2,STAT1,TFAP2A,FZD3,MAGED1,MAGI2,SPRY1,BASP1,SULF1,SOX8,SULF2,PLEKHA4,SAPCD2,APCDD1,CTNND2,DLX5,EGFR,FGF9,CDK14,PPM1B,SOX4,RUVBL1,SEMA5A,FRAT1,KANK1,BAMBI,GPRC5B,USP47,WLS,LRRK2,ASPM,ACTA2,ACTB,ACTC1,ACTG1,RHOB,RHOC,CA2,DDR1,CD44,CD151,CFL1,COL3A1,COL4A1,COL6A1,CSF1R,HBEGF,EPHA4,EYA2,FGF2,FKBP1A,FLNA,GJA1,TNC,ID4,IGFBP5,CCN1,INHBA,ITGB4,KRAS,MATN2,MEF2C,MET,MYLK,OPHN1,PBX1,PODXL,POU4F1,PTCH1,RALA,RAP2A,RET,SHOX2,SOX11,TGM2,TPM1,VCL,HMGA2,LMO4,NRP2,TIMELESS,SOCS3,BRSK2,LHX2,CYP7B1,SEMA3E,MTSS1,ZEB2,WDR1,DLC1,PDPN,RAB10,CLASP2,COBL,ZFPM2,HEY1,TMEFF2,CLIC4,DLL1,SCARA3,TMEM100,CHD7,COL20A1,VWA1,ARHGAP12,NPNT,CRB2,HES5
25_Member	GO Biological Processes	GO:0036293	response to decreased oxygen levels	-13.1841	-10.7573	113/343	18,81,133,191,358,387,468,481,596,655,665,677,824,836,857,890,891,947,1027,1263,1410,1471,1490,1535,1536,1958,2023,2034,2309,3091,3162,3329,3383,3516,3709,3751,4504,4609,4851,4878,4880,5021,5228,5230,5315,5327,5328,5682,5683,5684,5685,5688,5689,5690,5691,5692,5693,5694,5695,5696,5698,5701,5702,5704,5705,5710,5713,5714,5720,5721,5764,5978,6095,6285,6326,6546,6722,6923,7009,7042,7157,7184,7311,7314,7316,7351,7422,9124,9491,9861,10135,10213,10266,10370,10397,10631,11331,22933,23576,27087,28984,28996,29997,50809,51024,51142,54541,57085,64344,80315,81575,378938,100133941	ABAT,ACTN4,ADM,AHCY,AQP1,RHOA,ATF4,ATP1B1,BCL2,BMP7,BNIP3L,ZFP36L1,CAPN2,CASP3,CAV1,CCNA2,CCNB1,CD34,CDKN1B,PLK3,CRYAB,CST3,CCN2,CYBA,CYBB,EGR1,ENO1,EPAS1,FOXO3,HIF1A,HMOX1,HSPD1,ICAM1,RBPJ,ITPR2,KCND2,MT3,MYC,NOTCH1,NPPA,NPPC,OXTR,PGF,PGK1,PKM,PLAT,PLAU,PSMA1,PSMA2,PSMA3,PSMA4,PSMA7,PSMB1,PSMB2,PSMB3,PSMB4,PSMB5,PSMB6,PSMB7,PSMB8,PSMB9,PSMC2,PSMC3,PSMC4,PSMC5,PSMD4,PSMD7,PSMD8,PSME1,PSME2,PTN,REST,RORA,S100B,SCN2A,SLC8A1,SRF,ELOB,TMBIM6,TGFB2,TP53,HSP90B1,UBA52,UBB,UBC,UCP2,VEGFA,PDLIM1,PSMF1,PSMD6,NAMPT,PSMD14,RAMP2,CITED2,NDRG1,POSTN,PHB2,SIRT2,DDAH1,B3GAT1,RGCC,HIPK2,NOP53,HP1BP3,FIS1,CHCHD2,DDIT4,AGTRAP,HIF3A,CPEB4,APOLD1,MALAT1,CD24
25_Member	GO Biological Processes	GO:0071453	cellular response to oxygen levels	-13.0902	-10.6902	81/215	358,468,596,655,665,677,857,890,891,947,1263,1536,1902,1958,2023,2034,2308,2309,3091,3162,3383,3516,3751,4504,4609,4851,5230,5682,5683,5684,5685,5688,5689,5690,5691,5692,5693,5694,5695,5696,5698,5701,5702,5704,5705,5710,5713,5714,5720,5721,5764,6095,6285,6326,6546,6923,7009,7157,7311,7314,7316,7422,9491,9550,9861,10135,10213,10370,10397,11331,22933,23576,27087,28984,28996,29997,50809,51142,64344,80315,378938	AQP1,ATF4,BCL2,BMP7,BNIP3L,ZFP36L1,CAV1,CCNA2,CCNB1,CD34,PLK3,CYBB,LPAR1,EGR1,ENO1,EPAS1,FOXO1,FOXO3,HIF1A,HMOX1,ICAM1,RBPJ,KCND2,MT3,MYC,NOTCH1,PGK1,PSMA1,PSMA2,PSMA3,PSMA4,PSMA7,PSMB1,PSMB2,PSMB3,PSMB4,PSMB5,PSMB6,PSMB7,PSMB8,PSMB9,PSMC2,PSMC3,PSMC4,PSMC5,PSMD4,PSMD7,PSMD8,PSME1,PSME2,PTN,RORA,S100B,SCN2A,SLC8A1,ELOB,TMBIM6,TP53,UBA52,UBB,UBC,VEGFA,PSMF1,ATP6V1G1,PSMD6,NAMPT,PSMD14,CITED2,NDRG1,PHB2,SIRT2,DDAH1,B3GAT1,RGCC,HIPK2,NOP53,HP1BP3,CHCHD2,HIF3A,CPEB4,MALAT1
25_Member	GO Biological Processes	GO:0001666	response to hypoxia	-12.3228	-10.0371	108/331	18,81,133,191,358,387,481,596,655,665,677,824,836,857,890,891,947,1027,1263,1410,1471,1535,1536,1958,2023,2034,2309,3091,3162,3329,3383,3516,3709,3751,4504,4609,4851,4878,4880,5228,5230,5315,5327,5328,5682,5683,5684,5685,5688,5689,5690,5691,5692,5693,5694,5695,5696,5698,5701,5702,5704,5705,5710,5713,5714,5720,5721,5764,5978,6095,6285,6326,6546,6722,6923,7009,7042,7157,7184,7311,7314,7316,7351,7422,9124,9491,9861,10213,10266,10370,10397,10631,11331,22933,23576,27087,28984,28996,29997,50809,51024,51142,54541,57085,64344,81575,378938,100133941	ABAT,ACTN4,ADM,AHCY,AQP1,RHOA,ATP1B1,BCL2,BMP7,BNIP3L,ZFP36L1,CAPN2,CASP3,CAV1,CCNA2,CCNB1,CD34,CDKN1B,PLK3,CRYAB,CST3,CYBA,CYBB,EGR1,ENO1,EPAS1,FOXO3,HIF1A,HMOX1,HSPD1,ICAM1,RBPJ,ITPR2,KCND2,MT3,MYC,NOTCH1,NPPA,NPPC,PGF,PGK1,PKM,PLAT,PLAU,PSMA1,PSMA2,PSMA3,PSMA4,PSMA7,PSMB1,PSMB2,PSMB3,PSMB4,PSMB5,PSMB6,PSMB7,PSMB8,PSMB9,PSMC2,PSMC3,PSMC4,PSMC5,PSMD4,PSMD7,PSMD8,PSME1,PSME2,PTN,REST,RORA,S100B,SCN2A,SLC8A1,SRF,ELOB,TMBIM6,TGFB2,TP53,HSP90B1,UBA52,UBB,UBC,UCP2,VEGFA,PDLIM1,PSMF1,PSMD6,PSMD14,RAMP2,CITED2,NDRG1,POSTN,PHB2,SIRT2,DDAH1,B3GAT1,RGCC,HIPK2,NOP53,HP1BP3,FIS1,CHCHD2,DDIT4,AGTRAP,HIF3A,APOLD1,MALAT1,CD24
25_Member	GO Biological Processes	GO:0090090	negative regulation of canonical Wnt signaling pathway	-10.2045	-8.15723	65/176	166,324,348,857,1000,1500,1649,1958,2308,2309,2487,2737,3485,3489,4038,4040,4192,4851,5204,5682,5683,5684,5685,5688,5689,5690,5691,5692,5693,5694,5695,5696,5698,5701,5702,5704,5705,5710,5713,5714,5720,5721,6423,6424,6657,6662,6663,6934,7091,9479,9491,9861,10213,10297,10856,22881,23542,25937,27303,55612,85407,115908,219287,374946,388336	TLE5,APC,APOE,CAV1,CDH2,CTNND1,DDIT3,EGR1,FOXO1,FOXO3,FRZB,GLI3,IGFBP2,IGFBP6,LRP4,LRP6,MDK,NOTCH1,PFDN5,PSMA1,PSMA2,PSMA3,PSMA4,PSMA7,PSMB1,PSMB2,PSMB3,PSMB4,PSMB5,PSMB6,PSMB7,PSMB8,PSMB9,PSMC2,PSMC3,PSMC4,PSMC5,PSMD4,PSMD7,PSMD8,PSME1,PSME2,SFRP2,SFRP4,SOX2,SOX9,SOX10,TCF7L2,TLE4,MAPK8IP1,PSMF1,PSMD6,PSMD14,APC2,RUVBL2,ANKRD6,MAPK8IP2,WWTR1,RBMS3,FERMT1,NKD1,CTHRC1,AMER2,DRAXIN,SHISA6
25_Member	GO Biological Processes	GO:2000027	regulation of animal organ morphogenesis	-8.60392	-6.72811	77/240	183,367,387,596,655,947,998,1173,1435,2239,2246,2260,2263,3280,3516,3976,4192,4435,4609,4781,4804,4851,4982,5154,5216,5292,5682,5683,5684,5685,5688,5689,5690,5691,5692,5693,5694,5695,5696,5698,5701,5702,5704,5705,5710,5713,5714,5720,5721,5764,5879,6092,6423,6662,6772,7020,7042,7422,7976,9491,9500,9861,9863,10213,10252,10370,10409,11331,22881,23213,30812,55959,57664,85407,89958,115908,147495	AGT,AR,RHOA,BCL2,BMP7,CD34,CDC42,AP2M1,CSF1,GPC4,FGF1,FGFR1,FGFR2,HES1,RBPJ,LIF,MDK,CITED1,MYC,NFIB,NGFR,NOTCH1,TNFRSF11B,PDGFA,PFN1,PIM1,PSMA1,PSMA2,PSMA3,PSMA4,PSMA7,PSMB1,PSMB2,PSMB3,PSMB4,PSMB5,PSMB6,PSMB7,PSMB8,PSMB9,PSMC2,PSMC3,PSMC4,PSMC5,PSMD4,PSMD7,PSMD8,PSME1,PSME2,PTN,RAC1,ROBO2,SFRP2,SOX9,STAT1,TFAP2A,TGFB2,VEGFA,FZD3,PSMF1,MAGED1,PSMD6,MAGI2,PSMD14,SPRY1,CITED2,BASP1,PHB2,ANKRD6,SULF1,SOX8,SULF2,PLEKHA4,NKD1,SAPCD2,CTHRC1,APCDD1
25_Member	GO Biological Processes	GO:0060828	regulation of canonical Wnt signaling pathway	-8.5719	-6.7015	86/279	166,324,348,857,1000,1500,1501,1649,1749,1956,1958,2254,2263,2308,2309,2487,2737,3485,3489,3516,4038,4040,4192,4851,5204,5218,5495,5682,5683,5684,5685,5688,5689,5690,5691,5692,5693,5694,5695,5696,5698,5701,5702,5704,5705,5710,5713,5714,5720,5721,6423,6424,6657,6659,6662,6663,6934,7091,8607,9037,9479,9491,9861,10023,10213,10297,10856,22881,23189,23542,25805,25937,27303,51704,55031,55612,55959,57664,79971,85407,115908,120892,219287,259266,374946,388336	TLE5,APC,APOE,CAV1,CDH2,CTNND1,CTNND2,DDIT3,DLX5,EGFR,EGR1,FGF9,FGFR2,FOXO1,FOXO3,FRZB,GLI3,IGFBP2,IGFBP6,RBPJ,LRP4,LRP6,MDK,NOTCH1,PFDN5,CDK14,PPM1B,PSMA1,PSMA2,PSMA3,PSMA4,PSMA7,PSMB1,PSMB2,PSMB3,PSMB4,PSMB5,PSMB6,PSMB7,PSMB8,PSMB9,PSMC2,PSMC3,PSMC4,PSMC5,PSMD4,PSMD7,PSMD8,PSME1,PSME2,SFRP2,SFRP4,SOX2,SOX4,SOX9,SOX10,TCF7L2,TLE4,RUVBL1,SEMA5A,MAPK8IP1,PSMF1,PSMD6,FRAT1,PSMD14,APC2,RUVBL2,ANKRD6,KANK1,MAPK8IP2,BAMBI,WWTR1,RBMS3,GPRC5B,USP47,FERMT1,SULF2,PLEKHA4,WLS,NKD1,CTHRC1,LRRK2,AMER2,ASPM,DRAXIN,SHISA6
25_Member	GO Biological Processes	GO:0048729	tissue morphogenesis	-7.35177	-5.58776	157/630	59,60,70,71,133,183,367,387,388,389,596,655,760,780,836,960,977,998,1072,1173,1281,1282,1291,1435,1436,1839,1956,2043,2139,2239,2246,2247,2260,2263,2280,2316,2487,2697,2737,3091,3280,3371,3400,3488,3491,3516,3624,3691,3845,3976,4040,4147,4192,4208,4233,4435,4609,4638,4804,4851,4983,5087,5154,5216,5228,5420,5457,5682,5683,5684,5685,5688,5689,5690,5691,5692,5693,5694,5695,5696,5698,5701,5702,5704,5705,5710,5713,5714,5720,5721,5727,5879,5898,5911,5979,6092,6423,6474,6659,6662,6663,6664,6722,6772,7020,7042,7052,7168,7414,7422,7976,8091,8543,8828,8914,9021,9024,9355,9420,9491,9500,9723,9788,9839,9861,9863,9948,10213,10252,10395,10630,10890,11331,22881,23122,23213,23242,23414,23462,23671,25932,28514,30812,51435,55273,55636,57642,57664,64856,79971,85407,89958,94134,115908,255743,286204,388585	ACTA2,ACTB,ACTC1,ACTG1,ADM,AGT,AR,RHOA,RHOB,RHOC,BCL2,BMP7,CA2,DDR1,CASP3,CD44,CD151,CDC42,CFL1,AP2M1,COL3A1,COL4A1,COL6A1,CSF1,CSF1R,HBEGF,EGFR,EPHA4,EYA2,GPC4,FGF1,FGF2,FGFR1,FGFR2,FKBP1A,FLNA,FRZB,GJA1,GLI3,HIF1A,HES1,TNC,ID4,IGFBP5,CCN1,RBPJ,INHBA,ITGB4,KRAS,LIF,LRP6,MATN2,MDK,MEF2C,MET,CITED1,MYC,MYLK,NGFR,NOTCH1,OPHN1,PBX1,PDGFA,PFN1,PGF,PODXL,POU4F1,PSMA1,PSMA2,PSMA3,PSMA4,PSMA7,PSMB1,PSMB2,PSMB3,PSMB4,PSMB5,PSMB6,PSMB7,PSMB8,PSMB9,PSMC2,PSMC3,PSMC4,PSMC5,PSMD4,PSMD7,PSMD8,PSME1,PSME2,PTCH1,RAC1,RALA,RAP2A,RET,ROBO2,SFRP2,SHOX2,SOX4,SOX9,SOX10,SOX11,SRF,STAT1,TFAP2A,TGFB2,TGM2,TPM1,VCL,VEGFA,FZD3,HMGA2,LMO4,NRP2,TIMELESS,SOCS3,BRSK2,LHX2,CYP7B1,PSMF1,MAGED1,SEMA3E,MTSS1,ZEB2,PSMD6,MAGI2,WDR1,PSMD14,SPRY1,DLC1,PDPN,RAB10,PHB2,ANKRD6,CLASP2,SULF1,COBL,ZFPM2,HEY1,TMEFF2,CLIC4,DLL1,SOX8,SCARA3,TMEM100,CHD7,COL20A1,PLEKHA4,VWA1,WLS,NKD1,SAPCD2,ARHGAP12,CTHRC1,NPNT,CRB2,HES5
25_Member	GO Biological Processes	GO:0002009	morphogenesis of an epithelium	-6.85797	-5.14632	132/518	60,71,133,183,367,387,388,389,596,655,760,780,836,960,977,998,1072,1173,1282,1435,1436,1839,1956,2043,2239,2246,2247,2260,2263,2316,2487,2697,2737,3091,3280,3371,3400,3488,3491,3516,3845,3976,4040,4192,4208,4233,4435,4609,4804,4851,4983,5087,5154,5216,5228,5420,5682,5683,5684,5685,5688,5689,5690,5691,5692,5693,5694,5695,5696,5698,5701,5702,5704,5705,5710,5713,5714,5720,5721,5727,5879,5898,5911,5979,6423,6659,6662,6663,6664,6722,6772,7020,7042,7052,7414,7422,7976,8543,8914,9021,9024,9355,9420,9491,9500,9723,9788,9839,9861,9863,9948,10213,10252,10395,10630,10890,11331,22881,23122,23213,23242,23671,25932,28514,30812,57664,85407,89958,94134,115908,255743,388585	ACTB,ACTG1,ADM,AGT,AR,RHOA,RHOB,RHOC,BCL2,BMP7,CA2,DDR1,CASP3,CD44,CD151,CDC42,CFL1,AP2M1,COL4A1,CSF1,CSF1R,HBEGF,EGFR,EPHA4,GPC4,FGF1,FGF2,FGFR1,FGFR2,FLNA,FRZB,GJA1,GLI3,HIF1A,HES1,TNC,ID4,IGFBP5,CCN1,RBPJ,KRAS,LIF,LRP6,MDK,MEF2C,MET,CITED1,MYC,NGFR,NOTCH1,OPHN1,PBX1,PDGFA,PFN1,PGF,PODXL,PSMA1,PSMA2,PSMA3,PSMA4,PSMA7,PSMB1,PSMB2,PSMB3,PSMB4,PSMB5,PSMB6,PSMB7,PSMB8,PSMB9,PSMC2,PSMC3,PSMC4,PSMC5,PSMD4,PSMD7,PSMD8,PSME1,PSME2,PTCH1,RAC1,RALA,RAP2A,RET,SFRP2,SOX4,SOX9,SOX10,SOX11,SRF,STAT1,TFAP2A,TGFB2,TGM2,VCL,VEGFA,FZD3,LMO4,TIMELESS,SOCS3,BRSK2,LHX2,CYP7B1,PSMF1,MAGED1,SEMA3E,MTSS1,ZEB2,PSMD6,MAGI2,WDR1,PSMD14,SPRY1,DLC1,PDPN,RAB10,PHB2,ANKRD6,CLASP2,SULF1,COBL,TMEFF2,CLIC4,DLL1,SOX8,PLEKHA4,NKD1,SAPCD2,ARHGAP12,CTHRC1,NPNT,HES5
26_Summary	GO Biological Processes	GO:0008608	attachment of spindle microtubules to kinetochore	-13.1465	-11.5909	14/33	891,1062,1894,3192,4751,9212,10403,10615,11004,29127,57082,83540,90417,151648,1063,3833,9928,55143,81610,81930,9787,5885,6421,9555,51529,22933,983,1058,3320,4085,4133,4869,5347,5901,6585,6790,7531,9493,10383,10675,22999,29899,51134,51203,55835,84131,89958,120892,259266	CCNB1,CENPE,ECT2,HNRNPU,NEK2,AURKB,NDC80,SPAG5,KIF2C,RACGAP1,KNL1,NUF2,KNSTRN,SGO1,CENPF,KIFC1,KIF14,CDCA8,FAM83D,KIF18A,DLGAP5,RAD21,SFPQ,MACROH2A1,ANAPC11,SIRT2,CDK1,CENPA,HSP90AA1,MAD2L1,MAP2,NPM1,PLK1,RAN,SLIT1,AURKA,YWHAE,KIF23,TUBB4B,CSPG5,RIMS1,GPSM2,CEP83,NUSAP1,CENPJ,CEP78,SAPCD2,LRRK2,ASPM
26_Member	GO Biological Processes	GO:0008608	attachment of spindle microtubules to kinetochore	-13.1465	-11.5909	14/33	891,1062,1894,3192,4751,9212,10403,10615,11004,29127,57082,83540,90417,151648	CCNB1,CENPE,ECT2,HNRNPU,NEK2,AURKB,NDC80,SPAG5,KIF2C,RACGAP1,KNL1,NUF2,KNSTRN,SGO1
26_Member	GO Biological Processes	GO:0051988	regulation of attachment of spindle microtubules to kinetochore	-9.40759	-8.20741	8/13	891,1894,3192,4751,9212,10615,29127,90417	CCNB1,ECT2,HNRNPU,NEK2,AURKB,SPAG5,RACGAP1,KNSTRN
26_Member	GO Biological Processes	GO:0051310	metaphase plate congression	-8.91787	-7.76578	14/62	891,1062,1063,3192,3833,9212,9928,10403,10615,11004,55143,81610,81930,83540	CCNB1,CENPE,CENPF,HNRNPU,KIFC1,AURKB,KIF14,NDC80,SPAG5,KIF2C,CDCA8,FAM83D,KIF18A,NUF2
26_Member	GO Biological Processes	GO:0051303	establishment of chromosome localization	-8.64125	-7.51998	15/76	891,1062,1063,3192,3833,9212,9787,9928,10403,10615,11004,55143,81610,81930,83540	CCNB1,CENPE,CENPF,HNRNPU,KIFC1,AURKB,DLGAP5,KIF14,NDC80,SPAG5,KIF2C,CDCA8,FAM83D,KIF18A,NUF2
26_Member	GO Biological Processes	GO:0050000	chromosome localization	-8.55826	-7.44218	15/77	891,1062,1063,3192,3833,9212,9787,9928,10403,10615,11004,55143,81610,81930,83540	CCNB1,CENPE,CENPF,HNRNPU,KIFC1,AURKB,DLGAP5,KIF14,NDC80,SPAG5,KIF2C,CDCA8,FAM83D,KIF18A,NUF2
26_Member	GO Biological Processes	GO:0007080	mitotic metaphase plate congression	-7.1041	-6.13698	11/49	891,1062,3192,3833,9212,9928,10403,11004,55143,81930,83540	CCNB1,CENPE,HNRNPU,KIFC1,AURKB,KIF14,NDC80,KIF2C,CDCA8,KIF18A,NUF2
26_Member	GO Biological Processes	GO:0051315	attachment of mitotic spindle microtubules to kinetochore	-5.94771	-5.11119	6/14	1062,3192,9212,10403,11004,83540	CENPE,HNRNPU,AURKB,NDC80,KIF2C,NUF2
26_Member	GO Biological Processes	GO:0051984	positive regulation of chromosome segregation	-5.58813	-4.79652	8/33	891,3192,5885,6421,9212,9555,9787,51529	CCNB1,HNRNPU,RAD21,SFPQ,AURKB,MACROH2A1,DLGAP5,ANAPC11
26_Member	GO Biological Processes	GO:0051987	positive regulation of attachment of spindle microtubules to kinetochore	-5.0433	-4.32918	4/6	891,3192,9212,22933	CCNB1,HNRNPU,AURKB,SIRT2
26_Member	GO Biological Processes	GO:0051640	organelle localization	-4.3382	-3.73701	39/711	891,983,1058,1062,1063,3192,3320,3833,4085,4133,4751,4869,5347,5901,6585,6790,7531,9212,9493,9787,9928,10383,10403,10615,10675,11004,22999,29899,51134,51203,55143,55835,81610,81930,83540,84131,89958,120892,259266	CCNB1,CDK1,CENPA,CENPE,CENPF,HNRNPU,HSP90AA1,KIFC1,MAD2L1,MAP2,NEK2,NPM1,PLK1,RAN,SLIT1,AURKA,YWHAE,AURKB,KIF23,DLGAP5,KIF14,TUBB4B,NDC80,SPAG5,CSPG5,KIF2C,RIMS1,GPSM2,CEP83,NUSAP1,CDCA8,CENPJ,FAM83D,KIF18A,NUF2,CEP78,SAPCD2,LRRK2,ASPM
26_Member	GO Biological Processes	GO:0051656	establishment of organelle localization	-3.89416	-3.37742	30/516	891,1058,1062,1063,3192,3833,4085,4133,4869,5347,5901,6585,9212,9493,9787,9928,10403,10615,10675,11004,22999,29899,51134,51203,55143,81610,81930,83540,89958,120892	CCNB1,CENPA,CENPE,CENPF,HNRNPU,KIFC1,MAD2L1,MAP2,NPM1,PLK1,RAN,SLIT1,AURKB,KIF23,DLGAP5,KIF14,NDC80,SPAG5,CSPG5,KIF2C,RIMS1,GPSM2,CEP83,NUSAP1,CDCA8,FAM83D,KIF18A,NUF2,SAPCD2,LRRK2
27_Summary	GO Biological Processes	GO:0010035	response to inorganic substance	-13.1191	-10.709	153/517	18,142,231,241,288,301,328,351,358,388,429,468,546,567,595,596,641,655,682,712,760,801,805,808,811,824,836,857,890,891,928,929,983,1019,1027,1261,1410,1471,1536,1719,1841,1843,1894,1917,1938,1956,2146,2167,2281,2308,2309,2353,2354,2521,2534,2618,2742,2861,2876,2934,3039,3040,3043,3066,3091,3157,3162,3178,3184,3240,3329,3383,3398,3485,3569,3710,3725,3726,3727,4129,4131,4137,4208,4217,4233,4493,4494,4495,4496,4499,4501,4502,4504,4521,4982,5027,5052,5111,5176,5224,5515,5516,5602,5641,5660,5727,6263,6284,6414,6415,6529,6546,6647,6648,6678,6772,7001,7018,7020,7295,7341,7781,8754,8836,8895,8913,8914,9283,9775,10131,10369,10397,10399,10516,10768,11315,22871,23208,25932,27101,27345,30819,51024,51507,51596,57699,84059,84557,120892,140576,170506,221184,387758	ABAT,PARP1,AKR1B1,ALOX5AP,ANK3,ANXA1,APEX1,APP,AQP1,RHOB,ASCL1,ATF4,ATRX,B2M,CCND1,BCL2,BLM,BMP7,BSG,C1QA,CA2,CALM1,CALM2,CALM3,CALR,CAPN2,CASP3,CAV1,CCNA2,CCNB1,CD9,CD14,CDK1,CDK4,CDKN1B,CNGA3,CRYAB,CST3,CYBB,DHFR,DTYMK,DUSP1,ECT2,EEF1A2,EEF2,EGFR,EZH2,FABP4,FKBP1B,FOXO1,FOXO3,FOS,FOSB,FUS,FYN,GART,GLRA2,GPR37,GPX1,GSN,HBA1,HBA2,HBB,HDAC2,HIF1A,HMGCS1,HMOX1,HNRNPA1,HNRNPD,HP,HSPD1,ICAM1,ID2,IGFBP2,IL6,ITPR3,JUN,JUNB,JUND,MAOB,MAP1B,MAPT,MEF2C,MAP3K5,MET,MT1E,MT1F,MT1G,MT1H,MT1M,MT1X,MT2A,MT3,NUDT1,TNFRSF11B,P2RX7,PRDX1,PCNA,SERPINF1,PGAM2,PPP2CA,PPP2CB,MAPK10,LGMN,PSAP,PTCH1,RYR3,S100A13,SELENOP,SELENOW,SLC6A1,SLC8A1,SOD1,SOD2,SPARC,STAT1,PRDX2,TF,TFAP2A,TXN,SUMO1,SLC30A3,ADAM9,GGH,CPNE3,CACNA1G,TIMELESS,GPR37L1,EIF4A3,TRAP1,CACNG2,NDRG1,RACK1,FBLN5,AHCYL1,PARK7,NLGN1,SYT11,CLIC4,CACYBP,KCNMB4,KCNIP2,FIS1,RTF2,CUTA,CPNE5,ADGRV1,MAP1LC3A,LRRK2,S100A16,DHX36,CPNE2,FIBIN
27_Member	GO Biological Processes	GO:0010035	response to inorganic substance	-13.1191	-10.709	153/517	18,142,231,241,288,301,328,351,358,388,429,468,546,567,595,596,641,655,682,712,760,801,805,808,811,824,836,857,890,891,928,929,983,1019,1027,1261,1410,1471,1536,1719,1841,1843,1894,1917,1938,1956,2146,2167,2281,2308,2309,2353,2354,2521,2534,2618,2742,2861,2876,2934,3039,3040,3043,3066,3091,3157,3162,3178,3184,3240,3329,3383,3398,3485,3569,3710,3725,3726,3727,4129,4131,4137,4208,4217,4233,4493,4494,4495,4496,4499,4501,4502,4504,4521,4982,5027,5052,5111,5176,5224,5515,5516,5602,5641,5660,5727,6263,6284,6414,6415,6529,6546,6647,6648,6678,6772,7001,7018,7020,7295,7341,7781,8754,8836,8895,8913,8914,9283,9775,10131,10369,10397,10399,10516,10768,11315,22871,23208,25932,27101,27345,30819,51024,51507,51596,57699,84059,84557,120892,140576,170506,221184,387758	ABAT,PARP1,AKR1B1,ALOX5AP,ANK3,ANXA1,APEX1,APP,AQP1,RHOB,ASCL1,ATF4,ATRX,B2M,CCND1,BCL2,BLM,BMP7,BSG,C1QA,CA2,CALM1,CALM2,CALM3,CALR,CAPN2,CASP3,CAV1,CCNA2,CCNB1,CD9,CD14,CDK1,CDK4,CDKN1B,CNGA3,CRYAB,CST3,CYBB,DHFR,DTYMK,DUSP1,ECT2,EEF1A2,EEF2,EGFR,EZH2,FABP4,FKBP1B,FOXO1,FOXO3,FOS,FOSB,FUS,FYN,GART,GLRA2,GPR37,GPX1,GSN,HBA1,HBA2,HBB,HDAC2,HIF1A,HMGCS1,HMOX1,HNRNPA1,HNRNPD,HP,HSPD1,ICAM1,ID2,IGFBP2,IL6,ITPR3,JUN,JUNB,JUND,MAOB,MAP1B,MAPT,MEF2C,MAP3K5,MET,MT1E,MT1F,MT1G,MT1H,MT1M,MT1X,MT2A,MT3,NUDT1,TNFRSF11B,P2RX7,PRDX1,PCNA,SERPINF1,PGAM2,PPP2CA,PPP2CB,MAPK10,LGMN,PSAP,PTCH1,RYR3,S100A13,SELENOP,SELENOW,SLC6A1,SLC8A1,SOD1,SOD2,SPARC,STAT1,PRDX2,TF,TFAP2A,TXN,SUMO1,SLC30A3,ADAM9,GGH,CPNE3,CACNA1G,TIMELESS,GPR37L1,EIF4A3,TRAP1,CACNG2,NDRG1,RACK1,FBLN5,AHCYL1,PARK7,NLGN1,SYT11,CLIC4,CACYBP,KCNMB4,KCNIP2,FIS1,RTF2,CUTA,CPNE5,ADGRV1,MAP1LC3A,LRRK2,S100A16,DHX36,CPNE2,FIBIN
27_Member	GO Biological Processes	GO:0010038	response to metal ion	-8.33226	-6.48297	98/335	18,142,241,288,351,358,429,468,567,595,596,682,712,760,801,805,808,811,836,857,891,929,983,1019,1027,1261,1536,1841,1843,1894,1956,2167,2353,2354,2521,2742,2934,3091,3162,3184,3383,3398,3485,3710,3725,3726,3727,4129,4137,4208,4493,4494,4495,4496,4499,4501,4502,4504,4521,4982,5027,5111,5176,5224,5515,5516,5641,6263,6284,6529,6647,6678,7018,7020,7341,7781,8754,8836,8895,8913,10369,10397,10768,11315,22871,23208,25932,27101,27345,30819,51596,57699,84059,84557,120892,140576,221184,387758	ABAT,PARP1,ALOX5AP,ANK3,APP,AQP1,ASCL1,ATF4,B2M,CCND1,BCL2,BSG,C1QA,CA2,CALM1,CALM2,CALM3,CALR,CASP3,CAV1,CCNB1,CD14,CDK1,CDK4,CDKN1B,CNGA3,CYBB,DTYMK,DUSP1,ECT2,EGFR,FABP4,FOS,FOSB,FUS,GLRA2,GSN,HIF1A,HMOX1,HNRNPD,ICAM1,ID2,IGFBP2,ITPR3,JUN,JUNB,JUND,MAOB,MAPT,MEF2C,MT1E,MT1F,MT1G,MT1H,MT1M,MT1X,MT2A,MT3,NUDT1,TNFRSF11B,P2RX7,PCNA,SERPINF1,PGAM2,PPP2CA,PPP2CB,LGMN,RYR3,S100A13,SLC6A1,SOD1,SPARC,TF,TFAP2A,SUMO1,SLC30A3,ADAM9,GGH,CPNE3,CACNA1G,CACNG2,NDRG1,AHCYL1,PARK7,NLGN1,SYT11,CLIC4,CACYBP,KCNMB4,KCNIP2,CUTA,CPNE5,ADGRV1,MAP1LC3A,LRRK2,S100A16,CPNE2,FIBIN
28_Summary	GO Biological Processes	GO:0010942	positive regulation of cell death	-13.0372	-11.489	57/667	183,301,429,658,708,989,1019,1191,1490,1647,1958,2308,2353,2597,2898,3043,3146,3240,3250,3329,3336,3399,3491,3725,4137,4170,4504,4616,4804,4851,5245,5764,5978,6285,6647,6648,7078,7153,7311,7314,7316,7529,7531,7704,8406,9263,10395,10399,10971,11315,26084,27018,27166,29115,51024,51330,54541,332,1410,1471,3476,3730,5641,5684,5720,6657,7076,286204,292,367,2950,3148,3190,3303,3304,3315,7009,7178,7417,348,6613,7341,29997,285671	AGT,ANXA1,ASCL1,BMPR1B,C1QBP,SEPTIN7,CDK4,CLU,CCN2,GADD45A,EGR1,FOXO1,FOS,GAPDH,GRIK2,HBB,HMGB1,HP,HPR,HSPD1,HSPE1,ID3,CCN1,JUN,MAPT,MCL1,MT3,GADD45B,NGFR,NOTCH1,PHB,PTN,REST,S100B,SOD1,SOD2,TIMP3,TOP2A,UBA52,UBB,UBC,YWHAB,YWHAE,ZBTB16,SRPX,STK17A,DLC1,RACK1,YWHAQ,PARK7,ARHGEF26,BEX3,PRELID1,SAP30BP,FIS1,TNFRSF12A,DDIT4,BIRC5,CRYAB,CST3,IGBP1,ANOS1,LGMN,PSMA3,PSME1,SOX2,TIMP1,CRB2,SLC25A5,AR,GSTP1,HMGB2,HNRNPK,HSPA1A,HSPA1B,HSPB1,TMBIM6,TPT1,VDAC2,APOE,SUMO2,SUMO1,NOP53,RNF180
28_Member	GO Biological Processes	GO:0010942	positive regulation of cell death	-13.0372	-11.489	57/667	183,301,429,658,708,989,1019,1191,1490,1647,1958,2308,2353,2597,2898,3043,3146,3240,3250,3329,3336,3399,3491,3725,4137,4170,4504,4616,4804,4851,5245,5764,5978,6285,6647,6648,7078,7153,7311,7314,7316,7529,7531,7704,8406,9263,10395,10399,10971,11315,26084,27018,27166,29115,51024,51330,54541	AGT,ANXA1,ASCL1,BMPR1B,C1QBP,SEPTIN7,CDK4,CLU,CCN2,GADD45A,EGR1,FOXO1,FOS,GAPDH,GRIK2,HBB,HMGB1,HP,HPR,HSPD1,HSPE1,ID3,CCN1,JUN,MAPT,MCL1,MT3,GADD45B,NGFR,NOTCH1,PHB,PTN,REST,S100B,SOD1,SOD2,TIMP3,TOP2A,UBA52,UBB,UBC,YWHAB,YWHAE,ZBTB16,SRPX,STK17A,DLC1,RACK1,YWHAQ,PARK7,ARHGEF26,BEX3,PRELID1,SAP30BP,FIS1,TNFRSF12A,DDIT4
28_Member	GO Biological Processes	GO:0043065	positive regulation of apoptotic process	-9.69886	-8.47177	48/613	183,301,429,658,708,989,1019,1191,1490,1647,2308,2597,2898,3146,3329,3336,3399,3491,3725,4137,4170,4616,4804,4851,5764,5978,6285,6647,6648,7078,7153,7311,7314,7316,7529,7531,7704,8406,9263,10395,10399,10971,11315,26084,27018,27166,51024,51330	AGT,ANXA1,ASCL1,BMPR1B,C1QBP,SEPTIN7,CDK4,CLU,CCN2,GADD45A,FOXO1,GAPDH,GRIK2,HMGB1,HSPD1,HSPE1,ID3,CCN1,JUN,MAPT,MCL1,GADD45B,NGFR,NOTCH1,PTN,REST,S100B,SOD1,SOD2,TIMP3,TOP2A,UBA52,UBB,UBC,YWHAB,YWHAE,ZBTB16,SRPX,STK17A,DLC1,RACK1,YWHAQ,PARK7,ARHGEF26,BEX3,PRELID1,FIS1,TNFRSF12A
28_Member	GO Biological Processes	GO:0043068	positive regulation of programmed cell death	-9.55566	-8.34172	48/619	183,301,429,658,708,989,1019,1191,1490,1647,2308,2597,2898,3146,3329,3336,3399,3491,3725,4137,4170,4616,4804,4851,5764,5978,6285,6647,6648,7078,7153,7311,7314,7316,7529,7531,7704,8406,9263,10395,10399,10971,11315,26084,27018,27166,51024,51330	AGT,ANXA1,ASCL1,BMPR1B,C1QBP,SEPTIN7,CDK4,CLU,CCN2,GADD45A,FOXO1,GAPDH,GRIK2,HMGB1,HSPD1,HSPE1,ID3,CCN1,JUN,MAPT,MCL1,GADD45B,NGFR,NOTCH1,PTN,REST,S100B,SOD1,SOD2,TIMP3,TOP2A,UBA52,UBB,UBC,YWHAB,YWHAE,ZBTB16,SRPX,STK17A,DLC1,RACK1,YWHAQ,PARK7,ARHGEF26,BEX3,PRELID1,FIS1,TNFRSF12A
28_Member	GO Biological Processes	GO:0052548	regulation of endopeptidase activity	-6.93318	-5.98735	30/356	183,332,1410,1471,1490,2597,3146,3329,3336,3476,3491,3730,4137,4504,4804,5641,5684,5720,5978,6657,7076,7078,7531,10395,10399,11315,27018,27166,51024,286204	AGT,BIRC5,CRYAB,CST3,CCN2,GAPDH,HMGB1,HSPD1,HSPE1,IGBP1,CCN1,ANOS1,MAPT,MT3,NGFR,LGMN,PSMA3,PSME1,REST,SOX2,TIMP1,TIMP3,YWHAE,DLC1,RACK1,PARK7,BEX3,PRELID1,FIS1,CRB2
28_Member	GO Biological Processes	GO:2001233	regulation of apoptotic signaling pathway	-5.76291	-4.94855	29/383	183,292,367,658,1191,2950,3148,3190,3303,3304,3315,4170,4804,6647,6648,7009,7078,7178,7314,7417,7529,7531,8406,10399,10971,11315,27166,51024,51330	AGT,SLC25A5,AR,BMPR1B,CLU,GSTP1,HMGB2,HNRNPK,HSPA1A,HSPA1B,HSPB1,MCL1,NGFR,SOD1,SOD2,TMBIM6,TIMP3,TPT1,UBB,VDAC2,YWHAB,YWHAE,SRPX,RACK1,YWHAQ,PARK7,PRELID1,FIS1,TNFRSF12A
28_Member	GO Biological Processes	GO:0043281	regulation of cysteine-type endopeptidase activity involved in apoptotic process	-5.3188	-4.56966	19/201	332,1410,1490,3146,3329,3336,3476,3491,4137,4504,4804,5978,6657,7531,10395,10399,11315,27018,51024	BIRC5,CRYAB,CCN2,HMGB1,HSPD1,HSPE1,IGBP1,CCN1,MAPT,MT3,NGFR,REST,SOX2,YWHAE,DLC1,RACK1,PARK7,BEX3,FIS1
28_Member	GO Biological Processes	GO:2000116	regulation of cysteine-type endopeptidase activity	-5.18997	-4.45508	20/224	332,1410,1490,3146,3329,3336,3476,3491,4137,4504,4804,5641,5978,6657,7531,10395,10399,11315,27018,51024	BIRC5,CRYAB,CCN2,HMGB1,HSPD1,HSPE1,IGBP1,CCN1,MAPT,MT3,NGFR,LGMN,REST,SOX2,YWHAE,DLC1,RACK1,PARK7,BEX3,FIS1
28_Member	GO Biological Processes	GO:0045862	positive regulation of proteolysis	-4.23348	-3.64877	24/347	348,1191,1490,3146,3303,3304,3329,3336,3491,4137,4804,5245,5641,5720,5978,6613,7341,10395,10399,27018,27166,29997,51024,285671	APOE,CLU,CCN2,HMGB1,HSPA1A,HSPA1B,HSPD1,HSPE1,CCN1,MAPT,NGFR,PHB,LGMN,PSME1,REST,SUMO2,SUMO1,DLC1,RACK1,BEX3,PRELID1,NOP53,FIS1,RNF180
28_Member	GO Biological Processes	GO:0010950	positive regulation of endopeptidase activity	-4.18929	-3.6126	15/163	1490,3146,3329,3336,3491,4137,4804,5641,5720,5978,10395,10399,27018,27166,51024	CCN2,HMGB1,HSPD1,HSPE1,CCN1,MAPT,NGFR,LGMN,PSME1,REST,DLC1,RACK1,BEX3,PRELID1,FIS1
28_Member	GO Biological Processes	GO:2001235	positive regulation of apoptotic signaling pathway	-4.0988	-3.53702	15/166	183,658,4170,4804,6647,7078,7314,7529,7531,8406,10399,10971,11315,51024,51330	AGT,BMPR1B,MCL1,NGFR,SOD1,TIMP3,UBB,YWHAB,YWHAE,SRPX,RACK1,YWHAQ,PARK7,FIS1,TNFRSF12A
29_Summary	GO Biological Processes	GO:0021762	substantia nigra development	-12.6063	-11.1034	15/42	60,515,801,805,808,998,1152,4129,4155,5354,7531,10971,22933,57447,59345,429,4781,79971	ACTB,ATP5PB,CALM1,CALM2,CALM3,CDC42,CKB,MAOB,MBP,PLP1,YWHAE,YWHAQ,SIRT2,NDRG2,GNB4,ASCL1,NFIB,WLS
29_Member	GO Biological Processes	GO:0021762	substantia nigra development	-12.6063	-11.1034	15/42	60,515,801,805,808,998,1152,4129,4155,5354,7531,10971,22933,57447,59345	ACTB,ATP5PB,CALM1,CALM2,CALM3,CDC42,CKB,MAOB,MBP,PLP1,YWHAE,YWHAQ,SIRT2,NDRG2,GNB4
29_Member	GO Biological Processes	GO:0048857	neural nucleus development	-12.4499	-10.9581	17/59	60,429,515,801,805,808,998,1152,4129,4155,4781,5354,7531,10971,22933,57447,59345	ACTB,ASCL1,ATP5PB,CALM1,CALM2,CALM3,CDC42,CKB,MAOB,MBP,NFIB,PLP1,YWHAE,YWHAQ,SIRT2,NDRG2,GNB4
29_Member	GO Biological Processes	GO:0030901	midbrain development	-8.9019	-7.751	16/83	60,515,801,805,808,998,1152,4129,4155,5354,7531,10971,22933,57447,59345,79971	ACTB,ATP5PB,CALM1,CALM2,CALM3,CDC42,CKB,MAOB,MBP,PLP1,YWHAE,YWHAQ,SIRT2,NDRG2,GNB4,WLS
30_Summary	GO Biological Processes	GO:0001503	ossification	-12.4777	-10.1756	119/376	387,490,506,596,655,658,1009,1021,1052,1290,1291,1435,1462,1490,1513,1655,1660,1749,1956,1959,2091,2254,2261,2263,2274,2737,2778,2824,3020,3021,3091,3183,3192,3336,3371,3381,3397,3398,3399,3400,3481,3488,3491,3516,3569,3572,3726,3727,4015,4038,4040,4054,4057,4192,4208,4256,4325,4435,4745,4851,4880,5027,5087,5245,5552,5587,5701,5727,5764,5978,6238,6272,6348,6423,6474,6546,6657,6662,6664,6678,6696,7020,7042,7067,7071,7123,7171,7704,8840,9249,9636,9770,9902,10234,10457,10492,23051,23601,25937,26156,26271,27316,29887,30812,51119,51374,51564,54857,55790,55973,56172,56975,57003,64093,84059,115908,170506,255743,285590	RHOA,ATP2B1,ATP5F1B,BCL2,BMP7,BMPR1B,CDH11,CDK6,CEBPD,COL5A2,COL6A1,CSF1,VCAN,CCN2,CTSK,DDX5,DHX9,DLX5,EGFR,EGR2,FBL,FGF9,FGFR3,FGFR2,FHL2,GLI3,GNAS,GPM6B,H3-3A,H3-3B,HIF1A,HNRNPC,HNRNPU,HSPE1,TNC,IBSP,ID1,ID2,ID3,ID4,IGF2,IGFBP5,CCN1,RBPJ,IL6,IL6ST,JUNB,JUND,LOX,LRP4,LRP6,LTBP3,LTF,MDK,MEF2C,MGP,MMP16,CITED1,NELL1,NOTCH1,NPPC,P2RX7,PBX1,PHB,SRGN,PRKD1,PSMC2,PTCH1,PTN,REST,RRBP1,SORT1,CCL3,SFRP2,SHOX2,SLC8A1,SOX2,SOX9,SOX11,SPARC,SPP1,TFAP2A,TGFB2,THRA,KLF10,CLEC3B,TPM4,ZBTB16,CCN4,DHRS3,ISG15,RASSF2,MRC2,LRRC17,GPNMB,SYNCRIP,ZHX3,CLEC5A,WWTR1,RSL1D1,FBXO5,RBMX,SNX10,SOX8,SBDS,ATRAID,HDAC7,GDPD2,CSGALNACT1,BCAP29,ANKH,FAM20C,CCDC47,SMOC1,ADGRV1,CTHRC1,DHX36,NPNT,SH3PXD2B
30_Member	GO Biological Processes	GO:0001503	ossification	-12.4777	-10.1756	119/376	387,490,506,596,655,658,1009,1021,1052,1290,1291,1435,1462,1490,1513,1655,1660,1749,1956,1959,2091,2254,2261,2263,2274,2737,2778,2824,3020,3021,3091,3183,3192,3336,3371,3381,3397,3398,3399,3400,3481,3488,3491,3516,3569,3572,3726,3727,4015,4038,4040,4054,4057,4192,4208,4256,4325,4435,4745,4851,4880,5027,5087,5245,5552,5587,5701,5727,5764,5978,6238,6272,6348,6423,6474,6546,6657,6662,6664,6678,6696,7020,7042,7067,7071,7123,7171,7704,8840,9249,9636,9770,9902,10234,10457,10492,23051,23601,25937,26156,26271,27316,29887,30812,51119,51374,51564,54857,55790,55973,56172,56975,57003,64093,84059,115908,170506,255743,285590	RHOA,ATP2B1,ATP5F1B,BCL2,BMP7,BMPR1B,CDH11,CDK6,CEBPD,COL5A2,COL6A1,CSF1,VCAN,CCN2,CTSK,DDX5,DHX9,DLX5,EGFR,EGR2,FBL,FGF9,FGFR3,FGFR2,FHL2,GLI3,GNAS,GPM6B,H3-3A,H3-3B,HIF1A,HNRNPC,HNRNPU,HSPE1,TNC,IBSP,ID1,ID2,ID3,ID4,IGF2,IGFBP5,CCN1,RBPJ,IL6,IL6ST,JUNB,JUND,LOX,LRP4,LRP6,LTBP3,LTF,MDK,MEF2C,MGP,MMP16,CITED1,NELL1,NOTCH1,NPPC,P2RX7,PBX1,PHB,SRGN,PRKD1,PSMC2,PTCH1,PTN,REST,RRBP1,SORT1,CCL3,SFRP2,SHOX2,SLC8A1,SOX2,SOX9,SOX11,SPARC,SPP1,TFAP2A,TGFB2,THRA,KLF10,CLEC3B,TPM4,ZBTB16,CCN4,DHRS3,ISG15,RASSF2,MRC2,LRRC17,GPNMB,SYNCRIP,ZHX3,CLEC5A,WWTR1,RSL1D1,FBXO5,RBMX,SNX10,SOX8,SBDS,ATRAID,HDAC7,GDPD2,CSGALNACT1,BCAP29,ANKH,FAM20C,CCDC47,SMOC1,ADGRV1,CTHRC1,DHX36,NPNT,SH3PXD2B
30_Member	GO Biological Processes	GO:0001649	osteoblast differentiation	-11.7751	-9.5388	77/210	506,655,658,1021,1052,1291,1462,1655,1660,1749,2091,2254,2263,2274,2737,2778,3020,3021,3183,3192,3336,3371,3381,3397,3398,3399,3400,3481,3488,3491,3569,3572,3726,3727,4015,4057,4208,4435,4745,4851,4880,5245,5587,5701,5727,5978,6238,6348,6423,6474,6657,6664,6696,7171,8840,9770,9902,10234,10457,10492,23051,23601,25937,26156,26271,27316,30812,51374,51564,54857,55973,56975,57003,64093,115908,255743,285590	ATP5F1B,BMP7,BMPR1B,CDK6,CEBPD,COL6A1,VCAN,DDX5,DHX9,DLX5,FBL,FGF9,FGFR2,FHL2,GLI3,GNAS,H3-3A,H3-3B,HNRNPC,HNRNPU,HSPE1,TNC,IBSP,ID1,ID2,ID3,ID4,IGF2,IGFBP5,CCN1,IL6,IL6ST,JUNB,JUND,LOX,LTF,MEF2C,CITED1,NELL1,NOTCH1,NPPC,PHB,PRKD1,PSMC2,PTCH1,REST,RRBP1,CCL3,SFRP2,SHOX2,SOX2,SOX11,SPP1,TPM4,CCN4,RASSF2,MRC2,LRRC17,GPNMB,SYNCRIP,ZHX3,CLEC5A,WWTR1,RSL1D1,FBXO5,RBMX,SOX8,ATRAID,HDAC7,GDPD2,BCAP29,FAM20C,CCDC47,SMOC1,CTHRC1,NPNT,SH3PXD2B
30_Member	GO Biological Processes	GO:0030278	regulation of ossification	-8.38993	-6.53323	64/188	490,596,655,658,1021,1052,1435,1655,1959,2263,2737,2778,2824,3091,3397,3398,3399,3488,3491,3516,3569,3572,3727,4038,4040,4054,4057,4192,4208,4256,4435,4745,4851,4880,5027,5087,5552,5587,5727,5764,5978,6348,6423,6546,6662,6664,7020,7042,7704,8840,9249,9636,9770,23051,26271,51374,51564,54857,56172,56975,64093,84059,115908,255743	ATP2B1,BCL2,BMP7,BMPR1B,CDK6,CEBPD,CSF1,DDX5,EGR2,FGFR2,GLI3,GNAS,GPM6B,HIF1A,ID1,ID2,ID3,IGFBP5,CCN1,RBPJ,IL6,IL6ST,JUND,LRP4,LRP6,LTBP3,LTF,MDK,MEF2C,MGP,CITED1,NELL1,NOTCH1,NPPC,P2RX7,PBX1,SRGN,PRKD1,PTCH1,PTN,REST,CCL3,SFRP2,SLC8A1,SOX9,SOX11,TFAP2A,TGFB2,ZBTB16,CCN4,DHRS3,ISG15,RASSF2,ZHX3,FBXO5,ATRAID,HDAC7,GDPD2,ANKH,FAM20C,SMOC1,ADGRV1,CTHRC1,NPNT
30_Member	GO Biological Processes	GO:0045778	positive regulation of ossification	-6.46805	-4.79633	34/86	490,655,658,1052,2737,2778,2824,3491,3569,3572,3727,4057,4208,4745,4880,5027,5587,5764,6423,6546,6664,7020,7042,7704,8840,9636,23051,26271,51374,54857,56975,84059,115908,255743	ATP2B1,BMP7,BMPR1B,CEBPD,GLI3,GNAS,GPM6B,CCN1,IL6,IL6ST,JUND,LTF,MEF2C,NELL1,NPPC,P2RX7,PRKD1,PTN,SFRP2,SLC8A1,SOX11,TFAP2A,TGFB2,ZBTB16,CCN4,ISG15,ZHX3,FBXO5,ATRAID,GDPD2,FAM20C,ADGRV1,CTHRC1,NPNT
30_Member	GO Biological Processes	GO:0045667	regulation of osteoblast differentiation	-5.01603	-3.50581	38/114	655,658,1021,1052,1655,2263,2737,2778,3397,3398,3399,3488,3491,3569,3572,3727,4057,4208,4435,4745,4851,4880,5587,5727,5978,6423,6664,8840,9770,23051,26271,51374,51564,54857,56975,64093,115908,255743	BMP7,BMPR1B,CDK6,CEBPD,DDX5,FGFR2,GLI3,GNAS,ID1,ID2,ID3,IGFBP5,CCN1,IL6,IL6ST,JUND,LTF,MEF2C,CITED1,NELL1,NOTCH1,NPPC,PRKD1,PTCH1,REST,SFRP2,SOX11,CCN4,RASSF2,ZHX3,FBXO5,ATRAID,HDAC7,GDPD2,FAM20C,SMOC1,CTHRC1,NPNT
30_Member	GO Biological Processes	GO:0045669	positive regulation of osteoblast differentiation	-4.71171	-3.24873	24/61	655,658,1052,2737,2778,3491,3569,3572,3727,4057,4208,4745,4880,5587,6423,6664,8840,23051,26271,51374,54857,56975,115908,255743	BMP7,BMPR1B,CEBPD,GLI3,GNAS,CCN1,IL6,IL6ST,JUND,LTF,MEF2C,NELL1,NPPC,PRKD1,SFRP2,SOX11,CCN4,ZHX3,FBXO5,ATRAID,GDPD2,FAM20C,CTHRC1,NPNT
31_Summary	Reactome Gene Sets	R-HSA-72689	Formation of a pool of free 40S subunits	-12.0331	-10.5767	10/15	1964,3646,7311,8664,8665,8667,8668,10480,27335,51386,1973,7458,1983,708,1153,1660,3320,3326,4869,6628,6632,6634,6635,6636,8607,10728,10856,11168,25804,27258,29093,51081,55299,2091,2971,5036,5901,9775,10528,11340,51602,55651,3315,5436,10657,1938,6741,1915,6613,7341,9939,55110	EIF1AX,EIF3E,UBA52,EIF3D,EIF3F,EIF3H,EIF3I,EIF3M,EIF3K,EIF3L,EIF4A1,EIF4H,EIF5,C1QBP,CIRBP,DHX9,HSP90AA1,HSP90AB1,NPM1,SNRPB,SNRPD1,SNRPD3,SNRPE,SNRPF,RUVBL1,PTGES3,RUVBL2,PSIP1,LSM4,LSM3,MRPL22,MRPS7,BRIX1,FBL,GTF3A,PA2G4,RAN,EIF4A3,NOP56,EXOSC8,NOP58,NHP2,HSPB1,POLR2G,KHDRBS1,EEF2,SSB,EEF1A1,SUMO2,SUMO1,RBM8A,MAGOHB
31_Member	Reactome Gene Sets	R-HSA-72689	Formation of a pool of free 40S subunits	-12.0331	-10.5767	10/15	1964,3646,7311,8664,8665,8667,8668,10480,27335,51386	EIF1AX,EIF3E,UBA52,EIF3D,EIF3F,EIF3H,EIF3I,EIF3M,EIF3K,EIF3L
31_Member	Reactome Gene Sets	R-HSA-156827	L13a-mediated translational silencing of Ceruloplasmin expression	-11.9875	-10.5388	12/25	1964,1973,3646,7311,7458,8664,8665,8667,8668,10480,27335,51386	EIF1AX,EIF4A1,EIF3E,UBA52,EIF4H,EIF3D,EIF3F,EIF3H,EIF3I,EIF3M,EIF3K,EIF3L
31_Member	Reactome Gene Sets	R-HSA-72706	GTP hydrolysis and joining of the 60S ribosomal subunit	-11.7609	-10.3372	12/26	1964,1973,1983,3646,7311,7458,8664,8665,8667,8668,27335,51386	EIF1AX,EIF4A1,EIF5,EIF3E,UBA52,EIF4H,EIF3D,EIF3F,EIF3H,EIF3I,EIF3K,EIF3L
31_Member	GO Biological Processes	GO:0022618	ribonucleoprotein complex assembly	-11.1942	-9.82935	28/205	708,1153,1660,1983,3320,3326,3646,4869,6628,6632,6634,6635,6636,8607,8664,8665,8667,8668,10728,10856,11168,25804,27258,27335,29093,51081,51386,55299	C1QBP,CIRBP,DHX9,EIF5,HSP90AA1,HSP90AB1,EIF3E,NPM1,SNRPB,SNRPD1,SNRPD3,SNRPE,SNRPF,RUVBL1,EIF3D,EIF3F,EIF3H,EIF3I,PTGES3,RUVBL2,PSIP1,LSM4,LSM3,EIF3K,MRPL22,MRPS7,EIF3L,BRIX1
31_Member	Reactome Gene Sets	R-HSA-72702	Ribosomal scanning and start codon recognition	-10.7827	-9.45041	11/24	1964,1973,1983,3646,7458,8664,8665,8667,8668,27335,51386	EIF1AX,EIF4A1,EIF5,EIF3E,EIF4H,EIF3D,EIF3F,EIF3H,EIF3I,EIF3K,EIF3L
31_Member	Reactome Gene Sets	R-HSA-72649	Translation initiation complex formation	-10.7545	-9.42449	11/24	1964,1973,3646,7458,8664,8665,8667,8668,10480,27335,51386	EIF1AX,EIF4A1,EIF3E,EIF4H,EIF3D,EIF3F,EIF3H,EIF3I,EIF3M,EIF3K,EIF3L
31_Member	Reactome Gene Sets	R-HSA-72662	Activation of the mRNA upon binding of the cap-binding complex and eIFs, and subsequent binding to 4	-10.514	-9.2111	11/25	1964,1973,3646,7458,8664,8665,8667,8668,10480,27335,51386	EIF1AX,EIF4A1,EIF3E,EIF4H,EIF3D,EIF3F,EIF3H,EIF3I,EIF3M,EIF3K,EIF3L
31_Member	GO Biological Processes	GO:0071826	ribonucleoprotein complex subunit organization	-10.4958	-9.19586	28/219	708,1153,1660,1983,3320,3326,3646,4869,6628,6632,6634,6635,6636,8607,8664,8665,8667,8668,10728,10856,11168,25804,27258,27335,29093,51081,51386,55299	C1QBP,CIRBP,DHX9,EIF5,HSP90AA1,HSP90AB1,EIF3E,NPM1,SNRPB,SNRPD1,SNRPD3,SNRPE,SNRPF,RUVBL1,EIF3D,EIF3F,EIF3H,EIF3I,PTGES3,RUVBL2,PSIP1,LSM4,LSM3,EIF3K,MRPL22,MRPS7,EIF3L,BRIX1
31_Member	Reactome Gene Sets	R-HSA-72613	Eukaryotic Translation Initiation	-10.2749	-8.99562	12/33	1964,1973,1983,3646,7311,7458,8664,8665,8667,8668,27335,51386	EIF1AX,EIF4A1,EIF5,EIF3E,UBA52,EIF4H,EIF3D,EIF3F,EIF3H,EIF3I,EIF3K,EIF3L
31_Member	Reactome Gene Sets	R-HSA-72737	Cap-dependent Translation Initiation	-10.2749	-8.99562	12/33	1964,1973,1983,3646,7311,7458,8664,8665,8667,8668,27335,51386	EIF1AX,EIF4A1,EIF5,EIF3E,UBA52,EIF4H,EIF3D,EIF3F,EIF3H,EIF3I,EIF3K,EIF3L
31_Member	Reactome Gene Sets	R-HSA-72695	Formation of the ternary complex, and subsequently, the 43S complex	-9.60858	-8.38777	9/17	1964,3646,8664,8665,8667,8668,10480,27335,51386	EIF1AX,EIF3E,EIF3D,EIF3F,EIF3H,EIF3I,EIF3M,EIF3K,EIF3L
31_Member	CORUM	CORUM:1097	eIF3 complex (EIF3S6, EIF3S5, EIF3S4, EIF3S3, EIF3S6IP, EIF3S2, EIF3S9, EIF3S12, EIF3S10, EIF3S8,	-9.30228	-8.11157	8/13	3646,8664,8665,8667,8668,10480,27335,51386	EIF3E,EIF3D,EIF3F,EIF3H,EIF3I,EIF3M,EIF3K,EIF3L
31_Member	GO Biological Processes	GO:0022613	ribonucleoprotein complex biogenesis	-9.14151	-7.96542	37/411	708,1153,1660,1983,2091,2971,3320,3326,3646,4869,5036,5901,6628,6632,6634,6635,6636,8607,8664,8665,8667,8668,9775,10528,10728,10856,11168,11340,25804,27258,27335,29093,51081,51386,51602,55299,55651	C1QBP,CIRBP,DHX9,EIF5,FBL,GTF3A,HSP90AA1,HSP90AB1,EIF3E,NPM1,PA2G4,RAN,SNRPB,SNRPD1,SNRPD3,SNRPE,SNRPF,RUVBL1,EIF3D,EIF3F,EIF3H,EIF3I,EIF4A3,NOP56,PTGES3,RUVBL2,PSIP1,EXOSC8,LSM4,LSM3,EIF3K,MRPL22,MRPS7,EIF3L,NOP58,BRIX1,NHP2
31_Member	GO Biological Processes	GO:0001732	formation of cytoplasmic translation initiation complex	-8.64606	-7.52423	8/15	1983,3646,8664,8665,8667,8668,27335,51386	EIF5,EIF3E,EIF3D,EIF3F,EIF3H,EIF3I,EIF3K,EIF3L
31_Member	CORUM	CORUM:742	eIF3 complex (EIF3S6, EIF3S5, EIF3S4, EIF3S3, EIF3S6IP, EIF3S2, EIF3S9, EIF3S12, EIF3S10, EIF3S8,	-7.98294	-6.92199	7/12	3646,8664,8665,8667,8668,27335,51386	EIF3E,EIF3D,EIF3F,EIF3H,EIF3I,EIF3K,EIF3L
31_Member	GO Biological Processes	GO:0006413	translational initiation	-7.237	-6.25595	16/106	1964,1973,3315,3646,4869,5436,7311,7458,8664,8665,8667,8668,10480,10657,27335,51386	EIF1AX,EIF4A1,HSPB1,EIF3E,NPM1,POLR2G,UBA52,EIF4H,EIF3D,EIF3F,EIF3H,EIF3I,EIF3M,KHDRBS1,EIF3K,EIF3L
31_Member	GO Biological Processes	GO:0002183	cytoplasmic translational initiation	-6.86814	-5.92888	9/31	1973,1983,3646,8664,8665,8667,8668,27335,51386	EIF4A1,EIF5,EIF3E,EIF3D,EIF3F,EIF3H,EIF3I,EIF3K,EIF3L
31_Member	GO Biological Processes	GO:0002181	cytoplasmic translation	-5.90022	-5.07065	11/62	1660,1938,1973,1983,3646,8664,8665,8667,8668,27335,51386	DHX9,EEF2,EIF4A1,EIF5,EIF3E,EIF3D,EIF3F,EIF3H,EIF3I,EIF3K,EIF3L
31_Member	GO Biological Processes	GO:0019081	viral translation	-4.35536	-3.75092	5/15	1660,6741,8664,8665,51386	DHX9,SSB,EIF3D,EIF3F,EIF3L
31_Member	KEGG Pathway	hsa03013	RNA transport	-4.2838	-3.69096	15/159	1915,1964,1973,1983,3646,5901,6613,7341,8664,8665,8667,8668,9775,9939,55110	EEF1A1,EIF1AX,EIF4A1,EIF5,EIF3E,RAN,SUMO2,SUMO1,EIF3D,EIF3F,EIF3H,EIF3I,EIF4A3,RBM8A,MAGOHB
32_Summary	Reactome Gene Sets	R-HSA-9613829	Chaperone Mediated Autophagy	-11.9385	-10.4979	11/20	1915,2670,3043,3312,3320,3326,7311,7314,7316,7431,11315,7280,7334,7846,10376,10383,84790,347733,7322,7332,10477,11065,29089,142,8533,10920,10980,27243,1956,5295,60,8607,567,3178,3185,4670,5436,5515,143282,5111,2353,3146,3725,6285,6500,348,5478,28972,3150	EEF1A1,GFAP,HBB,HSPA8,HSP90AA1,HSP90AB1,UBA52,UBB,UBC,VIM,PARK7,TUBB2A,UBE2N,TUBA1A,TUBA1B,TUBB4B,TUBA1C,TUBB2B,UBE2D2,UBE2L3,UBE2E3,UBE2C,UBE2T,PARP1,COPS3,COPS8,COPS6,CHMP2A,EGFR,PIK3R1,ACTB,RUVBL1,B2M,HNRNPA1,HNRNPF,HNRNPM,POLR2G,PPP2CA,FGFBP3,PCNA,FOS,HMGB1,JUN,S100B,SKP1,APOE,PPIA,SPCS1,HMGN1
32_Member	Reactome Gene Sets	R-HSA-9613829	Chaperone Mediated Autophagy	-11.9385	-10.4979	11/20	1915,2670,3043,3312,3320,3326,7311,7314,7316,7431,11315	EEF1A1,GFAP,HBB,HSPA8,HSP90AA1,HSP90AB1,UBA52,UBB,UBC,VIM,PARK7
32_Member	Reactome Gene Sets	R-HSA-9646399	Aggrephagy	-10.83	-9.4936	13/37	3320,7280,7311,7314,7316,7334,7431,7846,10376,10383,11315,84790,347733	HSP90AA1,TUBB2A,UBA52,UBB,UBC,UBE2N,VIM,TUBA1A,TUBA1B,TUBB4B,PARK7,TUBA1C,TUBB2B
32_Member	Reactome Gene Sets	R-HSA-9663891	Selective autophagy	-7.76807	-6.72909	14/73	3312,3320,7280,7311,7314,7316,7334,7431,7846,10376,10383,11315,84790,347733	HSPA8,HSP90AA1,TUBB2A,UBA52,UBB,UBC,UBE2N,VIM,TUBA1A,TUBA1B,TUBB4B,PARK7,TUBA1C,TUBB2B
32_Member	Reactome Gene Sets	R-HSA-9612973	Autophagy	-6.11517	-5.2598	17/143	1915,2670,3312,3320,3326,7280,7311,7314,7316,7334,7431,7846,10376,10383,11315,84790,347733	EEF1A1,GFAP,HSPA8,HSP90AA1,HSP90AB1,TUBB2A,UBA52,UBB,UBC,UBE2N,VIM,TUBA1A,TUBA1B,TUBB4B,PARK7,TUBA1C,TUBB2B
32_Member	Reactome Gene Sets	R-HSA-8866652	Synthesis of active ubiquitin: roles of E1 and E2 enzymes	-5.97522	-5.13569	8/29	7311,7314,7316,7322,7332,10477,11065,29089	UBA52,UBB,UBC,UBE2D2,UBE2L3,UBE2E3,UBE2C,UBE2T
32_Member	GO Biological Processes	GO:0000715	nucleotide-excision repair, DNA damage recognition	-5.74036	-4.9283	7/22	142,7311,7314,7316,8533,10920,10980	PARP1,UBA52,UBB,UBC,COPS3,COPS8,COPS6
32_Member	Reactome Gene Sets	R-HSA-9615710	Late endosomal microautophagy	-5.52862	-4.74716	8/33	3043,3312,7311,7314,7316,7431,11315,27243	HBB,HSPA8,UBA52,UBB,UBC,VIM,PARK7,CHMP2A
32_Member	Reactome Gene Sets	R-HSA-1236382	Constitutive Signaling by Ligand-Responsive EGFR Cancer Variants	-5.1519	-4.42118	6/18	1956,3320,5295,7311,7314,7316	EGFR,HSP90AA1,PIK3R1,UBA52,UBB,UBC
32_Member	Reactome Gene Sets	R-HSA-5637815	Signaling by Ligand-Responsive EGFR Variants in Cancer	-5.1519	-4.42118	6/18	1956,3320,5295,7311,7314,7316	EGFR,HSP90AA1,PIK3R1,UBA52,UBB,UBC
32_Member	Reactome Gene Sets	R-HSA-5696394	DNA Damage Recognition in GG-NER	-5.10851	-4.38468	8/37	60,142,7311,7314,7316,8533,8607,10980	ACTB,PARP1,UBA52,UBB,UBC,COPS3,RUVBL1,COPS6
32_Member	Reactome Gene Sets	R-HSA-9637628	Modulation by Mtb of host immune system	-5.03629	-4.32335	4/6	567,7311,7314,7316	B2M,UBA52,UBB,UBC
32_Member	Reactome Gene Sets	R-HSA-5654738	Signaling by FGFR2	-4.78049	-4.10449	10/66	3178,3185,4670,5295,5436,5515,7311,7314,7316,143282	HNRNPA1,HNRNPF,HNRNPM,PIK3R1,POLR2G,PPP2CA,UBA52,UBB,UBC,FGFBP3
32_Member	Reactome Gene Sets	R-HSA-1632852	Macroautophagy	-4.72237	-4.05425	14/128	3312,3320,7280,7311,7314,7316,7334,7431,7846,10376,10383,11315,84790,347733	HSPA8,HSP90AA1,TUBB2A,UBA52,UBB,UBC,UBE2N,VIM,TUBA1A,TUBA1B,TUBB4B,PARK7,TUBA1C,TUBB2B
32_Member	Reactome Gene Sets	R-HSA-1643713	Signaling by EGFR in Cancer	-4.35451	-3.75041	6/24	1956,3320,5295,7311,7314,7316	EGFR,HSP90AA1,PIK3R1,UBA52,UBB,UBC
32_Member	Reactome Gene Sets	R-HSA-8852135	Protein ubiquitination	-4.33691	-3.73605	10/74	5111,7311,7314,7316,7322,7332,7334,10477,11065,29089	PCNA,UBA52,UBB,UBC,UBE2D2,UBE2L3,UBE2N,UBE2E3,UBE2C,UBE2T
32_Member	Reactome Gene Sets	R-HSA-190236	Signaling by FGFR	-4.04302	-3.49609	10/80	3178,3185,4670,5295,5436,5515,7311,7314,7316,143282	HNRNPA1,HNRNPF,HNRNPM,PIK3R1,POLR2G,PPP2CA,UBA52,UBB,UBC,FGFBP3
32_Member	Reactome Gene Sets	R-HSA-168142	Toll Like Receptor 10 (TLR10) Cascade	-4.02138	-3.47902	10/80	2353,3146,3725,5515,6285,6500,7311,7314,7316,7334	FOS,HMGB1,JUN,PPP2CA,S100B,SKP1,UBA52,UBB,UBC,UBE2N
32_Member	Reactome Gene Sets	R-HSA-168176	Toll Like Receptor 5 (TLR5) Cascade	-4.02138	-3.47902	10/80	2353,3146,3725,5515,6285,6500,7311,7314,7316,7334	FOS,HMGB1,JUN,PPP2CA,S100B,SKP1,UBA52,UBB,UBC,UBE2N
32_Member	Reactome Gene Sets	R-HSA-975871	MyD88 cascade initiated on plasma membrane	-4.02138	-3.47902	10/80	2353,3146,3725,5515,6285,6500,7311,7314,7316,7334	FOS,HMGB1,JUN,PPP2CA,S100B,SKP1,UBA52,UBB,UBC,UBE2N
32_Member	GO Biological Processes	GO:0019068	virion assembly	-4.00181	-3.46367	7/39	348,5478,7311,7314,7316,27243,28972	APOE,PPIA,UBA52,UBB,UBC,CHMP2A,SPCS1
32_Member	Reactome Gene Sets	R-HSA-6781823	Formation of TC-NER Pre-Incision Complex	-3.96358	-3.433	8/52	3150,5436,7311,7314,7316,8533,10920,10980	HMGN1,POLR2G,UBA52,UBB,UBC,COPS3,COPS8,COPS6
32_Member	Reactome Gene Sets	R-HSA-168927	TICAM1, RIP1-mediated IKK complex recruitment	-3.80852	-3.30533	5/19	7311,7314,7316,7322,7334	UBA52,UBB,UBC,UBE2D2,UBE2N
32_Member	Reactome Gene Sets	R-HSA-975138	TRAF6 mediated induction of NFkB and MAP kinases upon TLR7/8 or 9 activation	-3.75544	-3.26182	10/86	2353,3146,3725,5515,6285,6500,7311,7314,7316,7334	FOS,HMGB1,JUN,PPP2CA,S100B,SKP1,UBA52,UBB,UBC,UBE2N
32_Member	Reactome Gene Sets	R-HSA-168181	Toll Like Receptor 7/8 (TLR7/8) Cascade	-3.7135	-3.22945	10/87	2353,3146,3725,5515,6285,6500,7311,7314,7316,7334	FOS,HMGB1,JUN,PPP2CA,S100B,SKP1,UBA52,UBB,UBC,UBE2N
32_Member	Reactome Gene Sets	R-HSA-975155	MyD88 dependent cascade initiated on endosome	-3.7135	-3.22945	10/87	2353,3146,3725,5515,6285,6500,7311,7314,7316,7334	FOS,HMGB1,JUN,PPP2CA,S100B,SKP1,UBA52,UBB,UBC,UBE2N
33_Summary	GO Biological Processes	GO:0040008	regulation of growth	-11.6957	-9.46645	172/624	86,166,183,323,348,351,367,387,583,596,604,780,891,983,998,1002,1019,1027,1031,1410,1435,1525,1535,1627,1630,1808,1826,1839,1956,2023,2066,2247,2254,2260,2261,2263,2273,2335,2487,2596,2660,2697,2786,3009,3020,3021,3059,3091,3303,3304,3481,3485,3488,3490,3516,3622,3624,4035,4099,4131,4133,4137,4208,4211,4493,4494,4495,4496,4499,4501,4502,4504,4692,4722,4851,4878,4880,4881,4897,4916,5062,5245,5270,5292,5454,5479,5515,5518,5538,5591,5641,5727,5931,5999,6280,6386,6414,6423,6597,6647,6665,6695,6696,6722,7037,7042,7143,7157,7422,7919,8089,8091,8153,8531,8607,8766,8835,9021,9037,9133,9211,9306,9518,9643,9723,9928,10399,10409,10439,10477,10516,10675,10856,10933,11170,11221,22902,22999,23136,23180,23236,23414,27185,27346,28514,29842,51079,51147,51196,51330,51447,51616,54556,55004,55031,55540,55636,57142,57144,57556,57699,64218,84275,84722,85407,114804,152404,170302,220296,221476,285590,374946,133,214,301,309,347,546,658,677,928,975,1291,2146,2246,2309,2619,2620,2737,2778,2876,2934,3320,3326,3371,4038,4040,4147,4192,4814,5315,5660,5738,5764,5806,5915,6506,6585,6657,6662,6663,6790,7298,7414,7458,7516,8470,8828,8936,9201,9355,9839,9863,10252,10611,10631,23168,23242,23371,25932,25937,50515,51119,51435,54413,57502,57642,64856,66000,84159,114798,205428,259266	ACTL6A,TLE5,AGT,APBB2,APOE,APP,AR,RHOA,BBS2,BCL2,BCL6,DDR1,CCNB1,CDK1,CDC42,CDH4,CDK4,CDKN1B,CDKN2C,CRYAB,CSF1,CXADR,CYBA,DBN1,DCC,DPYSL2,DSCAM,HBEGF,EGFR,ENO1,ERBB4,FGF2,FGF9,FGFR1,FGFR3,FGFR2,FHL1,FN1,FRZB,GAP43,MSTN,GJA1,GNG4,H1-5,H3-3A,H3-3B,HCLS1,HIF1A,HSPA1A,HSPA1B,IGF2,IGFBP2,IGFBP5,IGFBP7,RBPJ,ING2,INHBA,LRP1,MAG,MAP1B,MAP2,MAPT,MEF2C,MEIS1,MT1E,MT1F,MT1G,MT1H,MT1M,MT1X,MT2A,MT3,NDN,NDUFS3,NOTCH1,NPPA,NPPC,NPR1,NRCAM,NTRK3,PAK2,PHB,SERPINE2,PIM1,POU3F2,PPIB,PPP2CA,PPP2R1A,PPT1,PRKDC,LGMN,PTCH1,RBBP7,RGS4,S100A9,SDCBP,SELENOP,SFRP2,SMARCA4,SOD1,SOX15,SPOCK1,SPP1,SRF,TFRC,TGFB2,TNR,TP53,VEGFA,DDX39B,YEATS4,HMGA2,RND2,YBX3,RUVBL1,RAB11A,SOCS2,SOCS3,SEMA5A,CCNB2,LGI1,SOCS6,GDF15,MORF4L2,SEMA3E,KIF14,RACK1,BASP1,OLFM1,UBE2E3,FBLN5,CSPG5,RUVBL2,MORF4L1,FAM107A,DUSP10,RUFY3,RIMS1,EPB41L3,RFTN1,PLCB1,ZFPM2,DISC1,TMEM97,DLL1,TFCP2L1,NDUFA13,ING4,PLCE1,TNFRSF12A,IP6K2,TAF9B,ING3,LAMTOR1,USP47,IL17RB,CHD7,RTN4,PAK5,SEMA6A,CPNE5,SEMA4A,SLC25A33,PSRC1,NKD1,RNF157,IGSF11,ARX,HEPACAM,PI16,SH3PXD2B,DRAXIN,ADM,ALCAM,ANXA1,ANXA6,APOD,ATRX,BMPR1B,ZFP36L1,CD9,CD81,COL6A1,EZH2,FGF1,FOXO3,GAS1,GAS2,GLI3,GNAS,GPX1,GSN,HSP90AA1,HSP90AB1,TNC,LRP4,LRP6,MATN2,MDK,NINJ1,PKM,PSAP,PTGFRN,PTN,PTX3,RARB,SLC1A2,SLIT1,SOX2,SOX9,SOX10,AURKA,TYMS,VCL,EIF4H,XRCC2,SORBS2,NRP2,WASF1,DCLK1,LHX2,ZEB2,MAGI2,SPRY1,PDLIM5,POSTN,RTF1,COBL,TNS2,CLIC4,WWTR1,CHST11,SBDS,SCARA3,NLGN3,NLGN4X,COL20A1,VWA1,TMEM108,ARID5B,SLITRK1,DIPK2A,ASPM
33_Member	GO Biological Processes	GO:0040008	regulation of growth	-11.6957	-9.46645	172/624	86,166,183,323,348,351,367,387,583,596,604,780,891,983,998,1002,1019,1027,1031,1410,1435,1525,1535,1627,1630,1808,1826,1839,1956,2023,2066,2247,2254,2260,2261,2263,2273,2335,2487,2596,2660,2697,2786,3009,3020,3021,3059,3091,3303,3304,3481,3485,3488,3490,3516,3622,3624,4035,4099,4131,4133,4137,4208,4211,4493,4494,4495,4496,4499,4501,4502,4504,4692,4722,4851,4878,4880,4881,4897,4916,5062,5245,5270,5292,5454,5479,5515,5518,5538,5591,5641,5727,5931,5999,6280,6386,6414,6423,6597,6647,6665,6695,6696,6722,7037,7042,7143,7157,7422,7919,8089,8091,8153,8531,8607,8766,8835,9021,9037,9133,9211,9306,9518,9643,9723,9928,10399,10409,10439,10477,10516,10675,10856,10933,11170,11221,22902,22999,23136,23180,23236,23414,27185,27346,28514,29842,51079,51147,51196,51330,51447,51616,54556,55004,55031,55540,55636,57142,57144,57556,57699,64218,84275,84722,85407,114804,152404,170302,220296,221476,285590,374946	ACTL6A,TLE5,AGT,APBB2,APOE,APP,AR,RHOA,BBS2,BCL2,BCL6,DDR1,CCNB1,CDK1,CDC42,CDH4,CDK4,CDKN1B,CDKN2C,CRYAB,CSF1,CXADR,CYBA,DBN1,DCC,DPYSL2,DSCAM,HBEGF,EGFR,ENO1,ERBB4,FGF2,FGF9,FGFR1,FGFR3,FGFR2,FHL1,FN1,FRZB,GAP43,MSTN,GJA1,GNG4,H1-5,H3-3A,H3-3B,HCLS1,HIF1A,HSPA1A,HSPA1B,IGF2,IGFBP2,IGFBP5,IGFBP7,RBPJ,ING2,INHBA,LRP1,MAG,MAP1B,MAP2,MAPT,MEF2C,MEIS1,MT1E,MT1F,MT1G,MT1H,MT1M,MT1X,MT2A,MT3,NDN,NDUFS3,NOTCH1,NPPA,NPPC,NPR1,NRCAM,NTRK3,PAK2,PHB,SERPINE2,PIM1,POU3F2,PPIB,PPP2CA,PPP2R1A,PPT1,PRKDC,LGMN,PTCH1,RBBP7,RGS4,S100A9,SDCBP,SELENOP,SFRP2,SMARCA4,SOD1,SOX15,SPOCK1,SPP1,SRF,TFRC,TGFB2,TNR,TP53,VEGFA,DDX39B,YEATS4,HMGA2,RND2,YBX3,RUVBL1,RAB11A,SOCS2,SOCS3,SEMA5A,CCNB2,LGI1,SOCS6,GDF15,MORF4L2,SEMA3E,KIF14,RACK1,BASP1,OLFM1,UBE2E3,FBLN5,CSPG5,RUVBL2,MORF4L1,FAM107A,DUSP10,RUFY3,RIMS1,EPB41L3,RFTN1,PLCB1,ZFPM2,DISC1,TMEM97,DLL1,TFCP2L1,NDUFA13,ING4,PLCE1,TNFRSF12A,IP6K2,TAF9B,ING3,LAMTOR1,USP47,IL17RB,CHD7,RTN4,PAK5,SEMA6A,CPNE5,SEMA4A,SLC25A33,PSRC1,NKD1,RNF157,IGSF11,ARX,HEPACAM,PI16,SH3PXD2B,DRAXIN
33_Member	GO Biological Processes	GO:0048589	developmental growth	-9.83225	-7.8185	164/617	133,183,214,301,309,347,348,351,367,546,583,596,658,677,780,891,928,975,983,1002,1019,1027,1291,1435,1525,1627,1630,1808,1826,2066,2146,2246,2247,2254,2260,2261,2263,2309,2335,2596,2619,2620,2660,2697,2737,2778,2876,2934,3020,3021,3059,3320,3326,3371,3481,3516,4035,4038,4040,4099,4131,4133,4137,4147,4192,4208,4211,4504,4692,4814,4851,4878,4880,4897,4916,5292,5315,5454,5479,5591,5641,5660,5727,5738,5764,5806,5915,5999,6423,6506,6585,6647,6657,6662,6663,6665,6696,6722,6790,7042,7143,7157,7298,7414,7422,7458,7516,7919,8153,8470,8531,8766,8828,8835,8936,9037,9201,9355,9518,9723,9839,9863,10252,10409,10439,10516,10611,10631,11221,22902,22999,23168,23236,23242,23371,23414,25932,25937,27185,28514,50515,51119,51330,51435,54413,55636,57142,57502,57556,57642,57699,64218,64856,66000,84159,85407,114798,114804,170302,205428,221476,259266,285590,374946	ADM,AGT,ALCAM,ANXA1,ANXA6,APOD,APOE,APP,AR,ATRX,BBS2,BCL2,BMPR1B,ZFP36L1,DDR1,CCNB1,CD9,CD81,CDK1,CDH4,CDK4,CDKN1B,COL6A1,CSF1,CXADR,DBN1,DCC,DPYSL2,DSCAM,ERBB4,EZH2,FGF1,FGF2,FGF9,FGFR1,FGFR3,FGFR2,FOXO3,FN1,GAP43,GAS1,GAS2,MSTN,GJA1,GLI3,GNAS,GPX1,GSN,H3-3A,H3-3B,HCLS1,HSP90AA1,HSP90AB1,TNC,IGF2,RBPJ,LRP1,LRP4,LRP6,MAG,MAP1B,MAP2,MAPT,MATN2,MDK,MEF2C,MEIS1,MT3,NDN,NINJ1,NOTCH1,NPPA,NPPC,NRCAM,NTRK3,PIM1,PKM,POU3F2,PPIB,PRKDC,LGMN,PSAP,PTCH1,PTGFRN,PTN,PTX3,RARB,RGS4,SFRP2,SLC1A2,SLIT1,SOD1,SOX2,SOX9,SOX10,SOX15,SPP1,SRF,AURKA,TGFB2,TNR,TP53,TYMS,VCL,VEGFA,EIF4H,XRCC2,DDX39B,RND2,SORBS2,YBX3,RAB11A,NRP2,SOCS2,WASF1,SEMA5A,DCLK1,LHX2,GDF15,SEMA3E,ZEB2,MAGI2,SPRY1,BASP1,OLFM1,FBLN5,PDLIM5,POSTN,DUSP10,RUFY3,RIMS1,RTF1,PLCB1,COBL,TNS2,ZFPM2,CLIC4,WWTR1,DISC1,DLL1,CHST11,SBDS,TNFRSF12A,SCARA3,NLGN3,CHD7,RTN4,NLGN4X,SEMA6A,COL20A1,CPNE5,SEMA4A,VWA1,TMEM108,ARID5B,NKD1,SLITRK1,RNF157,ARX,DIPK2A,PI16,ASPM,SH3PXD2B,DRAXIN
33_Member	GO Biological Processes	GO:0016049	cell growth	-6.66514	-4.97607	119/459	183,214,323,348,351,387,596,604,780,998,1002,1027,1031,1410,1535,1627,1630,1808,1826,1839,1956,2023,2273,2335,2487,2697,2786,3009,3020,3021,3059,3303,3304,3320,3326,3488,3490,3624,4035,4099,4131,4133,4137,4504,4692,4722,4878,4881,4897,4916,5245,5270,5515,5518,5538,5931,5999,6280,6386,6423,6585,6597,6662,6695,6696,6722,6790,7037,7042,7143,7157,7414,7422,7919,8153,8470,8766,8828,8835,8936,9037,9201,9211,9355,9723,9839,9928,10399,10439,10516,10611,10631,11170,22902,22999,23136,23242,27185,27346,51079,51196,51330,51447,51616,54413,55004,55031,55540,57142,57144,57556,57699,64218,66000,84275,84722,114804,221476,374946	AGT,ALCAM,APBB2,APOE,APP,RHOA,BCL2,BCL6,DDR1,CDC42,CDH4,CDKN1B,CDKN2C,CRYAB,CYBA,DBN1,DCC,DPYSL2,DSCAM,HBEGF,EGFR,ENO1,FHL1,FN1,FRZB,GJA1,GNG4,H1-5,H3-3A,H3-3B,HCLS1,HSPA1A,HSPA1B,HSP90AA1,HSP90AB1,IGFBP5,IGFBP7,INHBA,LRP1,MAG,MAP1B,MAP2,MAPT,MT3,NDN,NDUFS3,NPPA,NPR1,NRCAM,NTRK3,PHB,SERPINE2,PPP2CA,PPP2R1A,PPT1,RBBP7,RGS4,S100A9,SDCBP,SFRP2,SLIT1,SMARCA4,SOX9,SPOCK1,SPP1,SRF,AURKA,TFRC,TGFB2,TNR,TP53,VCL,VEGFA,DDX39B,RND2,SORBS2,RAB11A,NRP2,SOCS2,WASF1,SEMA5A,DCLK1,LGI1,LHX2,SEMA3E,ZEB2,KIF14,RACK1,OLFM1,FBLN5,PDLIM5,POSTN,FAM107A,RUFY3,RIMS1,EPB41L3,COBL,DISC1,TMEM97,NDUFA13,PLCE1,TNFRSF12A,IP6K2,TAF9B,NLGN3,LAMTOR1,USP47,IL17RB,RTN4,PAK5,SEMA6A,CPNE5,SEMA4A,TMEM108,SLC25A33,PSRC1,RNF157,PI16,DRAXIN
33_Member	GO Biological Processes	GO:0045926	negative regulation of growth	-6.09741	-4.46045	68/231	183,323,583,596,604,1027,1031,1410,1525,1630,2023,2261,2273,2487,2660,2697,2786,3091,3303,3304,3488,3624,4099,4133,4211,4493,4494,4495,4496,4499,4501,4502,4504,4722,4851,4878,4881,5245,5270,5515,5518,5538,5641,5727,5931,5999,6423,6597,6696,7042,7143,7157,8835,9037,9518,9723,10399,11221,51079,51147,51447,57142,57556,64218,84722,85407,221476,374946	AGT,APBB2,BBS2,BCL2,BCL6,CDKN1B,CDKN2C,CRYAB,CXADR,DCC,ENO1,FGFR3,FHL1,FRZB,MSTN,GJA1,GNG4,HIF1A,HSPA1A,HSPA1B,IGFBP5,INHBA,MAG,MAP2,MEIS1,MT1E,MT1F,MT1G,MT1H,MT1M,MT1X,MT2A,MT3,NDUFS3,NOTCH1,NPPA,NPR1,PHB,SERPINE2,PPP2CA,PPP2R1A,PPT1,LGMN,PTCH1,RBBP7,RGS4,SFRP2,SMARCA4,SPP1,TGFB2,TNR,TP53,SOCS2,SEMA5A,GDF15,SEMA3E,RACK1,DUSP10,NDUFA13,ING4,IP6K2,RTN4,SEMA6A,SEMA4A,PSRC1,NKD1,PI16,DRAXIN
33_Member	GO Biological Processes	GO:0048638	regulation of developmental growth	-5.47973	-3.90804	83/309	348,351,367,583,596,891,983,1002,1019,1027,1435,1525,1627,1630,1808,1826,2066,2247,2254,2260,2261,2263,2335,2660,2697,3059,3481,3516,4035,4099,4131,4133,4137,4208,4211,4504,4851,4880,4897,4916,5292,5454,5479,5591,5641,5727,5999,6423,6647,6665,6696,6722,7143,7422,7919,8153,8531,8766,8835,9037,9518,9723,10409,10439,11221,22902,22999,23236,23414,27185,28514,51330,55636,57142,57556,57699,64218,85407,114804,170302,221476,285590,374946	APOE,APP,AR,BBS2,BCL2,CCNB1,CDK1,CDH4,CDK4,CDKN1B,CSF1,CXADR,DBN1,DCC,DPYSL2,DSCAM,ERBB4,FGF2,FGF9,FGFR1,FGFR3,FGFR2,FN1,MSTN,GJA1,HCLS1,IGF2,RBPJ,LRP1,MAG,MAP1B,MAP2,MAPT,MEF2C,MEIS1,MT3,NOTCH1,NPPC,NRCAM,NTRK3,PIM1,POU3F2,PPIB,PRKDC,LGMN,PTCH1,RGS4,SFRP2,SOD1,SOX15,SPP1,SRF,TNR,VEGFA,DDX39B,RND2,YBX3,RAB11A,SOCS2,SEMA5A,GDF15,SEMA3E,BASP1,OLFM1,DUSP10,RUFY3,RIMS1,PLCB1,ZFPM2,DISC1,DLL1,TNFRSF12A,CHD7,RTN4,SEMA6A,CPNE5,SEMA4A,NKD1,RNF157,ARX,PI16,SH3PXD2B,DRAXIN
33_Member	GO Biological Processes	GO:0045927	positive regulation of growth	-5.17182	-3.64018	66/235	387,583,596,891,983,998,1002,1435,1535,1627,1826,1839,1956,2066,2247,2254,2260,2263,2335,3009,3020,3021,3059,3481,3516,4035,4131,4137,4208,4851,4916,5292,5454,5479,5591,6280,6386,6423,6665,6722,7042,7422,7919,8153,8531,8766,9037,9211,10409,22902,22999,23180,23236,23414,27185,28514,29842,51330,51616,55031,55636,57699,84275,114804,170302,285590	RHOA,BBS2,BCL2,CCNB1,CDK1,CDC42,CDH4,CSF1,CYBA,DBN1,DSCAM,HBEGF,EGFR,ERBB4,FGF2,FGF9,FGFR1,FGFR2,FN1,H1-5,H3-3A,H3-3B,HCLS1,IGF2,RBPJ,LRP1,MAP1B,MAPT,MEF2C,NOTCH1,NTRK3,PIM1,POU3F2,PPIB,PRKDC,S100A9,SDCBP,SFRP2,SOX15,SRF,TGFB2,VEGFA,DDX39B,RND2,YBX3,RAB11A,SEMA5A,LGI1,BASP1,RUFY3,RIMS1,RFTN1,PLCB1,ZFPM2,DISC1,DLL1,TFCP2L1,TNFRSF12A,TAF9B,USP47,CHD7,CPNE5,SLC25A33,RNF157,ARX,SH3PXD2B
33_Member	GO Biological Processes	GO:0001558	regulation of cell growth	-4.97716	-3.47097	99/395	183,323,348,387,596,604,780,998,1002,1027,1031,1410,1535,1627,1630,1808,1826,1839,1956,2023,2273,2335,2487,2697,2786,3009,3020,3021,3059,3303,3304,3488,3490,3624,4035,4099,4131,4133,4137,4504,4722,4878,4881,4897,4916,5245,5270,5515,5518,5538,5931,5999,6280,6386,6423,6597,6695,6696,6722,7037,7042,7143,7157,7422,7919,8153,8766,8835,9037,9211,9723,9928,10399,10439,10516,11170,22902,22999,23136,27185,27346,51079,51196,51330,51447,51616,55004,55031,55540,57142,57144,57556,57699,64218,84275,84722,114804,221476,374946	AGT,APBB2,APOE,RHOA,BCL2,BCL6,DDR1,CDC42,CDH4,CDKN1B,CDKN2C,CRYAB,CYBA,DBN1,DCC,DPYSL2,DSCAM,HBEGF,EGFR,ENO1,FHL1,FN1,FRZB,GJA1,GNG4,H1-5,H3-3A,H3-3B,HCLS1,HSPA1A,HSPA1B,IGFBP5,IGFBP7,INHBA,LRP1,MAG,MAP1B,MAP2,MAPT,MT3,NDUFS3,NPPA,NPR1,NRCAM,NTRK3,PHB,SERPINE2,PPP2CA,PPP2R1A,PPT1,RBBP7,RGS4,S100A9,SDCBP,SFRP2,SMARCA4,SPOCK1,SPP1,SRF,TFRC,TGFB2,TNR,TP53,VEGFA,DDX39B,RND2,RAB11A,SOCS2,SEMA5A,LGI1,SEMA3E,KIF14,RACK1,OLFM1,FBLN5,FAM107A,RUFY3,RIMS1,EPB41L3,DISC1,TMEM97,NDUFA13,PLCE1,TNFRSF12A,IP6K2,TAF9B,LAMTOR1,USP47,IL17RB,RTN4,PAK5,SEMA6A,CPNE5,SEMA4A,SLC25A33,PSRC1,RNF157,PI16,DRAXIN
33_Member	GO Biological Processes	GO:0048639	positive regulation of developmental growth	-4.73759	-3.26975	48/160	583,596,891,983,1002,1435,1627,1826,2066,2247,2254,2260,2263,2335,3059,3481,3516,4035,4131,4137,4208,4851,4916,5292,5454,5479,5591,6665,6722,7422,7919,8153,8531,8766,9037,10409,22902,22999,23236,23414,27185,28514,51330,55636,57699,114804,170302,285590	BBS2,BCL2,CCNB1,CDK1,CDH4,CSF1,DBN1,DSCAM,ERBB4,FGF2,FGF9,FGFR1,FGFR2,FN1,HCLS1,IGF2,RBPJ,LRP1,MAP1B,MAPT,MEF2C,NOTCH1,NTRK3,PIM1,POU3F2,PPIB,PRKDC,SOX15,SRF,VEGFA,DDX39B,RND2,YBX3,RAB11A,SEMA5A,BASP1,RUFY3,RIMS1,PLCB1,ZFPM2,DISC1,DLL1,TNFRSF12A,CHD7,CPNE5,RNF157,ARX,SH3PXD2B
34_Summary	GO Biological Processes	GO:0051384	response to glucocorticoid	-11.6756	-10.2612	23/131	199,301,490,678,687,1843,1956,2353,2354,2629,2950,3176,3329,3490,4129,4192,6285,6678,7538,11170,23205,114907,387758,1535,3371,4821,4830,5021,6696,7042,10266,11315,19,191,1268,3162,5019,5028,6546,7009,7184,1933,6348,7284,23209	AIF1,ANXA1,ATP2B1,ZFP36L2,KLF9,DUSP1,EGFR,FOS,FOSB,GBA,GSTP1,HNMT,HSPD1,IGFBP7,MAOB,MDK,S100B,SPARC,ZFP36,FAM107A,ACSBG1,FBXO32,FIBIN,CYBA,TNC,NKX2-2,NME1,OXTR,SPP1,TGFB2,RAMP2,PARK7,ABCA1,AHCY,CNR1,HMOX1,OXCT1,P2RY1,SLC8A1,TMBIM6,HSP90B1,EEF1B2,CCL3,TUFM,MLC1
34_Member	GO Biological Processes	GO:0051384	response to glucocorticoid	-11.6756	-10.2612	23/131	199,301,490,678,687,1843,1956,2353,2354,2629,2950,3176,3329,3490,4129,4192,6285,6678,7538,11170,23205,114907,387758	AIF1,ANXA1,ATP2B1,ZFP36L2,KLF9,DUSP1,EGFR,FOS,FOSB,GBA,GSTP1,HNMT,HSPD1,IGFBP7,MAOB,MDK,S100B,SPARC,ZFP36,FAM107A,ACSBG1,FBXO32,FIBIN
34_Member	GO Biological Processes	GO:0031960	response to corticosteroid	-11.5143	-10.1185	24/146	199,301,490,678,687,1535,1843,1956,2353,2354,2629,2950,3176,3329,3490,4129,4192,6285,6678,7538,11170,23205,114907,387758	AIF1,ANXA1,ATP2B1,ZFP36L2,KLF9,CYBA,DUSP1,EGFR,FOS,FOSB,GBA,GSTP1,HNMT,HSPD1,IGFBP7,MAOB,MDK,S100B,SPARC,ZFP36,FAM107A,ACSBG1,FBXO32,FIBIN
34_Member	GO Biological Processes	GO:1901654	response to ketone	-6.55714	-5.6515	20/184	490,687,1535,1843,1956,2353,2354,2629,3371,3490,4129,4821,4830,5021,6696,7042,10266,11315,114907,387758	ATP2B1,KLF9,CYBA,DUSP1,EGFR,FOS,FOSB,GBA,TNC,IGFBP7,MAOB,NKX2-2,NME1,OXTR,SPP1,TGFB2,RAMP2,PARK7,FBXO32,FIBIN
34_Member	GO Biological Processes	GO:0007584	response to nutrient	-4.27904	-3.68658	17/199	19,191,490,1268,1535,1956,2950,3162,3329,3371,5019,5028,6546,6678,6696,7009,7184	ABCA1,AHCY,ATP2B1,CNR1,CYBA,EGFR,GSTP1,HMOX1,HSPD1,TNC,OXCT1,P2RY1,SLC8A1,SPARC,SPP1,TMBIM6,HSP90B1
34_Member	GO Biological Processes	GO:0097305	response to alcohol	-4.11797	-3.55337	17/205	19,490,687,1268,1535,1933,2353,2354,2950,3371,3490,4129,5019,6348,6678,7284,23209	ABCA1,ATP2B1,KLF9,CNR1,CYBA,EEF1B2,FOS,FOSB,GSTP1,TNC,IGFBP7,MAOB,OXCT1,CCL3,SPARC,TUFM,MLC1
35_Summary	GO Biological Processes	GO:0051961	negative regulation of nervous system development	-11.6574	-10.2468	34/298	348,429,482,655,1902,1910,2066,3280,3398,4038,4133,4504,4821,5080,5087,5376,5793,5992,6092,6662,7157,7431,9037,9283,9289,9723,10215,10683,23189,23380,30812,54413,56963,653464,1956,3572,4137,5354,6285,55553	APOE,ASCL1,ATP1B2,BMP7,LPAR1,EDNRB,ERBB4,HES1,ID2,LRP4,MAP2,MT3,NKX2-2,PAX6,PBX1,PMP22,PTPRG,RFX4,ROBO2,SOX9,TP53,VIM,SEMA5A,GPR37L1,ADGRG1,SEMA3E,OLIG2,DLL3,KANK1,SRGAP2,SOX8,NLGN3,RGMA,SRGAP2C,EGFR,IL6ST,MAPT,PLP1,S100B,SOX6
35_Member	GO Biological Processes	GO:0051961	negative regulation of nervous system development	-11.6574	-10.2468	34/298	348,429,482,655,1902,1910,2066,3280,3398,4038,4133,4504,4821,5080,5087,5376,5793,5992,6092,6662,7157,7431,9037,9283,9289,9723,10215,10683,23189,23380,30812,54413,56963,653464	APOE,ASCL1,ATP1B2,BMP7,LPAR1,EDNRB,ERBB4,HES1,ID2,LRP4,MAP2,MT3,NKX2-2,PAX6,PBX1,PMP22,PTPRG,RFX4,ROBO2,SOX9,TP53,VIM,SEMA5A,GPR37L1,ADGRG1,SEMA3E,OLIG2,DLL3,KANK1,SRGAP2,SOX8,NLGN3,RGMA,SRGAP2C
35_Member	GO Biological Processes	GO:0045665	negative regulation of neuron differentiation	-9.01799	-7.85694	25/212	348,429,655,1902,1910,3280,4038,4133,4504,4821,5080,5087,5376,5793,6662,7431,9037,9283,9723,10215,23189,30812,54413,56963,653464	APOE,ASCL1,BMP7,LPAR1,EDNRB,HES1,LRP4,MAP2,MT3,NKX2-2,PAX6,PBX1,PMP22,PTPRG,SOX9,VIM,SEMA5A,GPR37L1,SEMA3E,OLIG2,KANK1,SOX8,NLGN3,RGMA,SRGAP2C
35_Member	GO Biological Processes	GO:0048708	astrocyte differentiation	-8.71511	-7.58465	15/76	1956,3280,3398,3572,4137,4504,4821,5080,5354,6285,6662,7431,9283,30812,55553	EGFR,HES1,ID2,IL6ST,MAPT,MT3,NKX2-2,PAX6,PLP1,S100B,SOX9,VIM,GPR37L1,SOX8,SOX6
36_Summary	KEGG Pathway	hsa04110	Cell cycle	-11.4114	-10.0273	22/124	699,701,890,891,894,983,991,995,1027,1031,1870,4085,5347,5885,7272,7531,8317,9088,9126,9133,10926,51529,332,1058,1063,2305,2619,4751,9212,4605,801,805,6790,26271,151648,3320,5295	BUB1,BUB1B,CCNA2,CCNB1,CCND2,CDK1,CDC20,CDC25C,CDKN1B,CDKN2C,E2F2,MAD2L1,PLK1,RAD21,TTK,YWHAE,CDC7,PKMYT1,SMC3,CCNB2,DBF4,ANAPC11,BIRC5,CENPA,CENPF,FOXM1,GAS1,NEK2,AURKB,MYBL2,CALM1,CALM2,AURKA,FBXO5,SGO1,HSP90AA1,PIK3R1
36_Member	KEGG Pathway	hsa04110	Cell cycle	-11.4114	-10.0273	22/124	699,701,890,891,894,983,991,995,1027,1031,1870,4085,5347,5885,7272,7531,8317,9088,9126,9133,10926,51529	BUB1,BUB1B,CCNA2,CCNB1,CCND2,CDK1,CDC20,CDC25C,CDKN1B,CDKN2C,E2F2,MAD2L1,PLK1,RAD21,TTK,YWHAE,CDC7,PKMYT1,SMC3,CCNB2,DBF4,ANAPC11
36_Member	Canonical Pathways	M176	PID FOXM1 PATHWAY	-9.42213	-8.22063	12/39	332,890,891,983,1058,1063,2305,2619,4751,5347,9133,9212	BIRC5,CCNA2,CCNB1,CDK1,CENPA,CENPF,FOXM1,GAS1,NEK2,PLK1,CCNB2,AURKB
36_Member	Reactome Gene Sets	R-HSA-156711	Polo-like kinase mediated events	-8.43969	-7.33144	8/16	891,995,1063,2305,4605,5347,9088,9133	CCNB1,CDC25C,CENPF,FOXM1,MYBL2,PLK1,PKMYT1,CCNB2
36_Member	KEGG Pathway	hsa04114	Oocyte meiosis	-8.25642	-7.16725	17/106	699,801,805,891,983,991,995,4085,5347,6790,7531,9088,9126,9133,26271,51529,151648	BUB1,CALM1,CALM2,CCNB1,CDK1,CDC20,CDC25C,MAD2L1,PLK1,AURKA,YWHAE,PKMYT1,SMC3,CCNB2,FBXO5,ANAPC11,SGO1
36_Member	Reactome Gene Sets	R-HSA-69273	Cyclin A/B1/B2 associated events during G2/M transition	-6.61135	-5.70099	8/25	890,891,983,995,2305,5347,9088,9133	CCNA2,CCNB1,CDK1,CDC25C,FOXM1,PLK1,PKMYT1,CCNB2
36_Member	KEGG Pathway	hsa04914	Progesterone-mediated oocyte maturation	-5.62604	-4.82872	12/81	699,890,891,983,995,3320,4085,5295,5347,9088,9133,51529	BUB1,CCNA2,CCNB1,CDK1,CDC25C,HSP90AA1,MAD2L1,PIK3R1,PLK1,PKMYT1,CCNB2,ANAPC11
37_Summary	GO Biological Processes	GO:0061061	muscle structure development	-11.342	-9.15327	165/597	70,71,88,133,183,274,287,387,467,575,577,596,677,811,824,836,857,891,928,963,975,983,998,1000,1063,1271,1281,1410,1465,1496,1525,1649,1655,1756,1786,1839,1841,1910,1938,1958,1959,1960,2034,2047,2065,2066,2115,2146,2247,2254,2260,2263,2273,2274,2280,2353,2660,2697,2876,3009,3020,3021,3192,3280,3399,3481,3488,3516,3606,3679,3845,3908,3976,4015,4208,4211,4217,4223,4627,4628,4637,4638,4773,4851,4878,4904,5156,5292,5457,5738,5915,5978,5999,6095,6272,6285,6443,6474,6546,6648,6662,6664,6665,6717,6722,6876,6934,6935,6938,7042,7111,7168,7345,7422,7832,7919,8038,8470,8531,8572,8910,9124,9444,9518,9547,9643,9948,10266,10409,10521,10611,10791,22933,23028,23236,23345,23414,23462,23764,26471,27101,27295,28514,29767,30812,50804,55544,55553,55636,56261,79365,79652,80306,84159,85407,85461,92737,93145,94104,116173,140465,140578,221476,255743,494470	ACTC1,ACTG1,ACTN2,ADM,AGT,BIN1,ANK2,RHOA,ATF3,ADGRB1,ADGRB3,BCL2,ZFP36L1,CALR,CAPN2,CASP3,CAV1,CCNB1,CD9,CD53,CD81,CDK1,CDC42,CDH2,CENPF,CNTFR,COL3A1,CRYAB,CSRP1,CTNNA2,CXADR,DDIT3,DDX5,DMD,DNMT1,HBEGF,DTYMK,EDNRB,EEF2,EGR1,EGR2,EGR3,EPAS1,EPHB1,ERBB3,ERBB4,ETV1,EZH2,FGF2,FGF9,FGFR1,FGFR2,FHL1,FHL2,FKBP1A,FOS,MSTN,GJA1,GPX1,H1-5,H3-3A,H3-3B,HNRNPU,HES1,ID3,IGF2,IGFBP5,RBPJ,IL18,ITGA7,KRAS,LAMA2,LIF,LOX,MEF2C,MEIS1,MAP3K5,MEOX2,MYH9,MYH10,MYL6,MYLK,NFATC2,NOTCH1,NPPA,YBX1,PDGFRA,PIM1,POU4F1,PTGFRN,RARB,REST,RGS4,RORA,SORT1,S100B,SGCB,SHOX2,SLC8A1,SOD2,SOX9,SOX11,SOX15,SRI,SRF,TAGLN,TCF7L2,ZEB1,TCF12,TGFB2,TMOD1,TPM1,UCHL1,VEGFA,BTG2,DDX39B,ADAM12,SORBS2,YBX3,PDLIM4,SGCE,PDLIM1,QKI,GDF15,CXCL14,MORF4L2,WDR1,RAMP2,BASP1,DDX17,PDLIM5,VAMP5,SIRT2,KDM1A,PLCB1,SYNE1,ZFPM2,HEY1,MAFF,NUPR1,CACYBP,PDLIM3,DLL1,TMOD2,SOX8,MYEF2,RBM38,SOX6,CHD7,GPCPD1,BHLHE41,TMEM204,MED28,ARID5B,NKD1,TANC1,DNER,OLFM2,PAXBP1,CMTM5,MYL6B,CHODL,PI16,NPNT,RNF165
37_Member	GO Biological Processes	GO:0061061	muscle structure development	-11.342	-9.15327	165/597	70,71,88,133,183,274,287,387,467,575,577,596,677,811,824,836,857,891,928,963,975,983,998,1000,1063,1271,1281,1410,1465,1496,1525,1649,1655,1756,1786,1839,1841,1910,1938,1958,1959,1960,2034,2047,2065,2066,2115,2146,2247,2254,2260,2263,2273,2274,2280,2353,2660,2697,2876,3009,3020,3021,3192,3280,3399,3481,3488,3516,3606,3679,3845,3908,3976,4015,4208,4211,4217,4223,4627,4628,4637,4638,4773,4851,4878,4904,5156,5292,5457,5738,5915,5978,5999,6095,6272,6285,6443,6474,6546,6648,6662,6664,6665,6717,6722,6876,6934,6935,6938,7042,7111,7168,7345,7422,7832,7919,8038,8470,8531,8572,8910,9124,9444,9518,9547,9643,9948,10266,10409,10521,10611,10791,22933,23028,23236,23345,23414,23462,23764,26471,27101,27295,28514,29767,30812,50804,55544,55553,55636,56261,79365,79652,80306,84159,85407,85461,92737,93145,94104,116173,140465,140578,221476,255743,494470	ACTC1,ACTG1,ACTN2,ADM,AGT,BIN1,ANK2,RHOA,ATF3,ADGRB1,ADGRB3,BCL2,ZFP36L1,CALR,CAPN2,CASP3,CAV1,CCNB1,CD9,CD53,CD81,CDK1,CDC42,CDH2,CENPF,CNTFR,COL3A1,CRYAB,CSRP1,CTNNA2,CXADR,DDIT3,DDX5,DMD,DNMT1,HBEGF,DTYMK,EDNRB,EEF2,EGR1,EGR2,EGR3,EPAS1,EPHB1,ERBB3,ERBB4,ETV1,EZH2,FGF2,FGF9,FGFR1,FGFR2,FHL1,FHL2,FKBP1A,FOS,MSTN,GJA1,GPX1,H1-5,H3-3A,H3-3B,HNRNPU,HES1,ID3,IGF2,IGFBP5,RBPJ,IL18,ITGA7,KRAS,LAMA2,LIF,LOX,MEF2C,MEIS1,MAP3K5,MEOX2,MYH9,MYH10,MYL6,MYLK,NFATC2,NOTCH1,NPPA,YBX1,PDGFRA,PIM1,POU4F1,PTGFRN,RARB,REST,RGS4,RORA,SORT1,S100B,SGCB,SHOX2,SLC8A1,SOD2,SOX9,SOX11,SOX15,SRI,SRF,TAGLN,TCF7L2,ZEB1,TCF12,TGFB2,TMOD1,TPM1,UCHL1,VEGFA,BTG2,DDX39B,ADAM12,SORBS2,YBX3,PDLIM4,SGCE,PDLIM1,QKI,GDF15,CXCL14,MORF4L2,WDR1,RAMP2,BASP1,DDX17,PDLIM5,VAMP5,SIRT2,KDM1A,PLCB1,SYNE1,ZFPM2,HEY1,MAFF,NUPR1,CACYBP,PDLIM3,DLL1,TMOD2,SOX8,MYEF2,RBM38,SOX6,CHD7,GPCPD1,BHLHE41,TMEM204,MED28,ARID5B,NKD1,TANC1,DNER,OLFM2,PAXBP1,CMTM5,MYL6B,CHODL,PI16,NPNT,RNF165
37_Member	GO Biological Processes	GO:0042692	muscle cell differentiation	-5.949	-4.32362	90/334	70,71,88,133,183,274,287,575,577,596,811,824,836,891,928,963,975,983,998,1000,1465,1496,1525,1756,1786,1910,2146,2254,2263,2274,2876,3020,3021,3192,3280,3481,3488,3516,3845,4015,4208,4627,4628,4773,4851,4878,4904,5156,5738,5915,5999,6095,6272,6443,6474,6546,6648,6662,6722,6935,7111,7168,7345,7422,7919,8038,8470,9444,9518,9643,9948,10266,10611,23028,23345,23462,27101,28514,29767,50804,55544,55553,79365,79652,80306,85461,92737,93145,221476,255743	ACTC1,ACTG1,ACTN2,ADM,AGT,BIN1,ANK2,ADGRB1,ADGRB3,BCL2,CALR,CAPN2,CASP3,CCNB1,CD9,CD53,CD81,CDK1,CDC42,CDH2,CSRP1,CTNNA2,CXADR,DMD,DNMT1,EDNRB,EZH2,FGF9,FGFR2,FHL2,GPX1,H3-3A,H3-3B,HNRNPU,HES1,IGF2,IGFBP5,RBPJ,KRAS,LOX,MEF2C,MYH9,MYH10,NFATC2,NOTCH1,NPPA,YBX1,PDGFRA,PTGFRN,RARB,RGS4,RORA,SORT1,SGCB,SHOX2,SLC8A1,SOD2,SOX9,SRF,ZEB1,TMOD1,TPM1,UCHL1,VEGFA,DDX39B,ADAM12,SORBS2,QKI,GDF15,MORF4L2,WDR1,RAMP2,PDLIM5,KDM1A,SYNE1,HEY1,CACYBP,DLL1,TMOD2,MYEF2,RBM38,SOX6,BHLHE41,TMEM204,MED28,TANC1,DNER,OLFM2,PI16,NPNT
38_Summary	GO Biological Processes	GO:0006457	protein folding	-11.205	-9.83872	28/206	567,908,1191,1410,2281,2289,2783,3303,3304,3310,3312,3315,3320,3326,3329,3336,3337,5204,5478,6902,7203,10130,10549,10576,10694,10728,22948,27000,482,2597,4504,5216,5245,5295,7341,11315,11331,29997,287,481,596,811,819,836,975,1500,1942,2043,2316,2934,3009,3092,3397,3845,3916,3920,5217,5292,5347,5476,5479,5587,5591,6048,6659,6790,6950,7018,7157,7175,7305,8613,8805,9026,9770,10169,10491,10574,10575,10657,11170,23673,25793,29108,29116,51100,51512,51616,54543,54765,55729,57142,84059,118611,120892	B2M,CCT6A,CLU,CRYAB,FKBP1B,FKBP5,GNB2,HSPA1A,HSPA1B,HSPA6,HSPA8,HSPB1,HSP90AA1,HSP90AB1,HSPD1,HSPE1,DNAJB1,PFDN5,PPIA,TBCA,CCT3,PDIA6,PRDX4,CCT2,CCT8,PTGES3,CCT5,DNAJC2,ATP1B2,GAPDH,MT3,PFN1,PHB,PIK3R1,SUMO1,PARK7,PHB2,NOP53,ANK2,ATP1B1,BCL2,CALR,CAMLG,CASP3,CD81,CTNND1,EFNA1,EPHA4,FLNA,GSN,H1-5,HIP1,ID1,KRAS,LAMP1,LAMP2,PFN2,PIM1,PLK1,CTSA,PPIB,PRKD1,PRKDC,RNF5,SOX4,AURKA,TCP1,TF,TP53,TPR,TYROBP,PLPP3,TRIM24,HIP1R,RASSF2,SERF2,CRTAP,CCT7,CCT4,KHDRBS1,FAM107A,STX12,FBXO7,PYCARD,MYLIP,SH3GLB1,GTSE1,TAF9B,TOMM7,TRIM44,ATF7IP,RTN4,ADGRV1,C10orf90,LRRK2
38_Member	GO Biological Processes	GO:0006457	protein folding	-11.205	-9.83872	28/206	567,908,1191,1410,2281,2289,2783,3303,3304,3310,3312,3315,3320,3326,3329,3336,3337,5204,5478,6902,7203,10130,10549,10576,10694,10728,22948,27000	B2M,CCT6A,CLU,CRYAB,FKBP1B,FKBP5,GNB2,HSPA1A,HSPA1B,HSPA6,HSPA8,HSPB1,HSP90AA1,HSP90AB1,HSPD1,HSPE1,DNAJB1,PFDN5,PPIA,TBCA,CCT3,PDIA6,PRDX4,CCT2,CCT8,PTGES3,CCT5,DNAJC2
38_Member	GO Biological Processes	GO:0050821	protein stabilization	-9.37129	-8.1744	23/168	482,908,1191,1410,2597,3303,3304,3320,3326,3329,4504,5216,5245,5295,7203,7341,10576,10694,10728,11315,11331,22948,29997	ATP1B2,CCT6A,CLU,CRYAB,GAPDH,HSPA1A,HSPA1B,HSP90AA1,HSP90AB1,HSPD1,MT3,PFN1,PHB,PIK3R1,CCT3,SUMO1,CCT2,CCT8,PTGES3,PARK7,PHB2,CCT5,NOP53
38_Member	GO Biological Processes	GO:0031647	regulation of protein stability	-7.29617	-5.53577	81/273	287,481,482,596,811,819,836,908,975,1191,1410,1500,1942,2043,2316,2597,2934,3009,3092,3303,3304,3312,3320,3326,3329,3397,3845,3916,3920,4504,5216,5217,5245,5292,5295,5347,5476,5479,5587,5591,6048,6659,6790,6950,7018,7157,7175,7203,7305,7341,8613,8805,9026,9770,10169,10491,10574,10575,10576,10657,10694,10728,11170,11315,11331,22948,23673,25793,29108,29116,29997,51100,51512,51616,54543,54765,55729,57142,84059,118611,120892	ANK2,ATP1B1,ATP1B2,BCL2,CALR,CAMLG,CASP3,CCT6A,CD81,CLU,CRYAB,CTNND1,EFNA1,EPHA4,FLNA,GAPDH,GSN,H1-5,HIP1,HSPA1A,HSPA1B,HSPA8,HSP90AA1,HSP90AB1,HSPD1,ID1,KRAS,LAMP1,LAMP2,MT3,PFN1,PFN2,PHB,PIM1,PIK3R1,PLK1,CTSA,PPIB,PRKD1,PRKDC,RNF5,SOX4,AURKA,TCP1,TF,TP53,TPR,CCT3,TYROBP,SUMO1,PLPP3,TRIM24,HIP1R,RASSF2,SERF2,CRTAP,CCT7,CCT4,CCT2,KHDRBS1,CCT8,PTGES3,FAM107A,PARK7,PHB2,CCT5,STX12,FBXO7,PYCARD,MYLIP,NOP53,SH3GLB1,GTSE1,TAF9B,TOMM7,TRIM44,ATF7IP,RTN4,ADGRV1,C10orf90,LRRK2
39_Summary	GO Biological Processes	GO:0006281	DNA repair	-11.0646	-9.70794	47/537	142,328,983,1660,1956,2271,2521,2547,3146,3148,3150,4176,4521,4841,4869,5111,5436,5982,5984,6118,6119,6421,6749,7311,7314,7316,7334,7341,7353,7520,7913,8364,8533,8607,9126,9768,10213,10535,10856,10980,11315,29089,29128,51659,63967,64710,197370,301,3149,3181,6742,7153,60,6613,3015,3838,94239,4678,4774,5515,5879,6241,6418,27101,891,7529,7531,10971,55651	PARP1,APEX1,CDK1,DHX9,EGFR,FH,FUS,XRCC6,HMGB1,HMGB2,HMGN1,MCM7,NUDT1,NONO,NPM1,PCNA,POLR2G,RFC2,RFC4,RPA2,RPA3,SFPQ,SSRP1,UBA52,UBB,UBC,UBE2N,SUMO1,UFD1,XRCC5,DEK,H4C3,COPS3,RUVBL1,SMC3,PCLAF,PSMD14,RNASEH2A,RUVBL2,COPS6,PARK7,UBE2T,UHRF1,GINS2,CLSPN,NUCKS1,NSMCE1,ANXA1,HMGB3,HNRNPA2B1,SSBP1,TOP2A,ACTB,SUMO2,H2AZ1,KPNA2,H2AZ2,NASP,NFIA,PPP2CA,RAC1,RRM2,SET,CACYBP,CCNB1,YWHAB,YWHAE,YWHAQ,NHP2
39_Member	GO Biological Processes	GO:0006281	DNA repair	-11.0646	-9.70794	47/537	142,328,983,1660,1956,2271,2521,2547,3146,3148,3150,4176,4521,4841,4869,5111,5436,5982,5984,6118,6119,6421,6749,7311,7314,7316,7334,7341,7353,7520,7913,8364,8533,8607,9126,9768,10213,10535,10856,10980,11315,29089,29128,51659,63967,64710,197370	PARP1,APEX1,CDK1,DHX9,EGFR,FH,FUS,XRCC6,HMGB1,HMGB2,HMGN1,MCM7,NUDT1,NONO,NPM1,PCNA,POLR2G,RFC2,RFC4,RPA2,RPA3,SFPQ,SSRP1,UBA52,UBB,UBC,UBE2N,SUMO1,UFD1,XRCC5,DEK,H4C3,COPS3,RUVBL1,SMC3,PCLAF,PSMD14,RNASEH2A,RUVBL2,COPS6,PARK7,UBE2T,UHRF1,GINS2,CLSPN,NUCKS1,NSMCE1
39_Member	GO Biological Processes	GO:0032392	DNA geometric change	-10.1461	-8.8808	20/114	142,301,1660,2547,3146,3148,3149,3181,4176,5982,5984,6742,7153,7311,7314,7316,7520,8607,10856,51659	PARP1,ANXA1,DHX9,XRCC6,HMGB1,HMGB2,HMGB3,HNRNPA2B1,MCM7,RFC2,RFC4,SSBP1,TOP2A,UBA52,UBB,UBC,XRCC5,RUVBL1,RUVBL2,GINS2
39_Member	Reactome Gene Sets	R-HSA-110320	Translesion Synthesis by POLH	-9.3419	-8.14697	9/18	5111,5982,5984,6118,6119,7311,7314,7316,7353	PCNA,RFC2,RFC4,RPA2,RPA3,UBA52,UBB,UBC,UFD1
39_Member	GO Biological Processes	GO:0070987	error-free translesion synthesis	-9.07423	-7.9068	9/19	5111,5982,5984,6118,6119,7311,7314,7316,7353	PCNA,RFC2,RFC4,RPA2,RPA3,UBA52,UBB,UBC,UFD1
39_Member	Reactome Gene Sets	R-HSA-5696399	Global Genome Nucleotide Excision Repair (GG-NER)	-8.86385	-7.71586	16/83	60,142,5111,5982,5984,6118,6119,6613,7311,7314,7316,7334,7341,8533,8607,10980	ACTB,PARP1,PCNA,RFC2,RFC4,RPA2,RPA3,SUMO2,UBA52,UBB,UBC,UBE2N,SUMO1,COPS3,RUVBL1,COPS6
39_Member	Reactome Gene Sets	R-HSA-5696398	Nucleotide Excision Repair	-8.74975	-7.61619	18/109	60,142,3150,5111,5436,5982,5984,6118,6119,6613,7311,7314,7316,7334,7341,8533,8607,10980	ACTB,PARP1,HMGN1,PCNA,POLR2G,RFC2,RFC4,RPA2,RPA3,SUMO2,UBA52,UBB,UBC,UBE2N,SUMO1,COPS3,RUVBL1,COPS6
39_Member	Reactome Gene Sets	R-HSA-110312	Translesion synthesis by REV1	-8.64606	-7.52423	8/15	5111,5982,5984,6118,6119,7311,7314,7316	PCNA,RFC2,RFC4,RPA2,RPA3,UBA52,UBB,UBC
39_Member	Reactome Gene Sets	R-HSA-5655862	Translesion synthesis by POLK	-8.356	-7.25752	8/16	5111,5982,5984,6118,6119,7311,7314,7316	PCNA,RFC2,RFC4,RPA2,RPA3,UBA52,UBB,UBC
39_Member	Reactome Gene Sets	R-HSA-5656121	Translesion synthesis by POLI	-8.356	-7.25752	8/16	5111,5982,5984,6118,6119,7311,7314,7316	PCNA,RFC2,RFC4,RPA2,RPA3,UBA52,UBB,UBC
39_Member	GO Biological Processes	GO:0006301	postreplication repair	-7.93263	-6.87857	12/50	5111,5982,5984,6118,6119,7311,7314,7316,7334,7353,9768,197370	PCNA,RFC2,RFC4,RPA2,RPA3,UBA52,UBB,UBC,UBE2N,UFD1,PCLAF,NSMCE1
39_Member	GO Biological Processes	GO:0042276	error-prone translesion synthesis	-7.62005	-6.59958	8/19	5111,5982,5984,6118,6119,7311,7314,7316	PCNA,RFC2,RFC4,RPA2,RPA3,UBA52,UBB,UBC
39_Member	Reactome Gene Sets	R-HSA-73894	DNA Repair	-7.2854	-6.2965	29/322	60,142,328,2547,3015,3150,3838,5111,5436,5982,5984,6118,6119,6613,7311,7314,7316,7334,7341,7353,7520,8364,8533,8607,9768,10980,29089,63967,94239	ACTB,PARP1,APEX1,XRCC6,H2AZ1,HMGN1,KPNA2,PCNA,POLR2G,RFC2,RFC4,RPA2,RPA3,SUMO2,UBA52,UBB,UBC,UBE2N,SUMO1,UFD1,XRCC5,H4C3,COPS3,RUVBL1,PCLAF,COPS6,UBE2T,CLSPN,H2AZ2
39_Member	GO Biological Processes	GO:0032508	DNA duplex unwinding	-7.27313	-6.28626	16/106	142,301,1660,2547,4176,5982,5984,6742,7153,7311,7314,7316,7520,8607,10856,51659	PARP1,ANXA1,DHX9,XRCC6,MCM7,RFC2,RFC4,SSBP1,TOP2A,UBA52,UBB,UBC,XRCC5,RUVBL1,RUVBL2,GINS2
39_Member	Reactome Gene Sets	R-HSA-110313	Translesion synthesis by Y family DNA polymerases bypasses lesions on DNA template	-7.11899	-6.15081	10/38	5111,5982,5984,6118,6119,7311,7314,7316,7353,9768	PCNA,RFC2,RFC4,RPA2,RPA3,UBA52,UBB,UBC,UFD1,PCLAF
39_Member	GO Biological Processes	GO:0019985	translesion synthesis	-6.88766	-5.94604	10/40	5111,5982,5984,6118,6119,7311,7314,7316,7353,9768	PCNA,RFC2,RFC4,RPA2,RPA3,UBA52,UBB,UBC,UFD1,PCLAF
39_Member	Reactome Gene Sets	R-HSA-5656169	Termination of translesion DNA synthesis	-6.86814	-5.92888	9/31	5111,5982,5984,6118,6119,7311,7314,7316,9768	PCNA,RFC2,RFC4,RPA2,RPA3,UBA52,UBB,UBC,PCLAF
39_Member	GO Biological Processes	GO:0006297	nucleotide-excision repair, DNA gap filling	-6.8518	-5.91561	8/23	5111,5982,5984,6118,6119,7311,7314,7316	PCNA,RFC2,RFC4,RPA2,RPA3,UBA52,UBB,UBC
39_Member	Reactome Gene Sets	R-HSA-5696397	Gap-filling DNA repair synthesis and ligation in GG-NER	-6.68665	-5.76946	8/24	5111,5982,5984,6118,6119,7311,7314,7316	PCNA,RFC2,RFC4,RPA2,RPA3,UBA52,UBB,UBC
39_Member	GO Biological Processes	GO:0006296	nucleotide-excision repair, DNA incision, 5'-to lesion	-6.25407	-5.38166	9/36	142,5111,5982,5984,6118,6119,7311,7314,7316	PARP1,PCNA,RFC2,RFC4,RPA2,RPA3,UBA52,UBB,UBC
39_Member	GO Biological Processes	GO:0042769	DNA damage response, detection of DNA damage	-6.25407	-5.38166	9/36	142,5111,5982,5984,6118,6119,7311,7314,7316	PARP1,PCNA,RFC2,RFC4,RPA2,RPA3,UBA52,UBB,UBC
39_Member	GO Biological Processes	GO:0006260	DNA replication	-6.23327	-5.36256	24/263	983,1660,1956,4176,4678,4774,5111,5515,5879,5982,5984,6118,6119,6241,6418,6742,6749,9126,9768,10535,27101,51659,63967,64710	CDK1,DHX9,EGFR,MCM7,NASP,NFIA,PCNA,PPP2CA,RAC1,RFC2,RFC4,RPA2,RPA3,RRM2,SET,SSBP1,SSRP1,SMC3,PCLAF,RNASEH2A,CACYBP,GINS2,CLSPN,NUCKS1
39_Member	Reactome Gene Sets	R-HSA-73893	DNA Damage Bypass	-6.17963	-5.31659	10/47	5111,5982,5984,6118,6119,7311,7314,7316,7353,9768	PCNA,RFC2,RFC4,RPA2,RPA3,UBA52,UBB,UBC,UFD1,PCLAF
39_Member	CORUM	CORUM:1005	RC complex during G2/M-phase of cell cycle	-6.11797	-5.26231	6/13	142,891,983,5982,6118,6119	PARP1,CCNB1,CDK1,RFC2,RPA2,RPA3
39_Member	GO Biological Processes	GO:0006283	transcription-coupled nucleotide-excision repair	-6.0781	-5.22556	12/72	3150,5111,5436,5982,5984,6118,6119,7311,7314,7316,8533,10980	HMGN1,PCNA,POLR2G,RFC2,RFC4,RPA2,RPA3,UBA52,UBB,UBC,COPS3,COPS6
39_Member	Reactome Gene Sets	R-HSA-110314	Recognition of DNA damage by PCNA-containing replication complex	-5.97522	-5.13569	8/29	5111,5982,5984,6118,6119,7311,7314,7316	PCNA,RFC2,RFC4,RPA2,RPA3,UBA52,UBB,UBC
39_Member	GO Biological Processes	GO:0033683	nucleotide-excision repair, DNA incision	-5.93481	-5.09972	9/39	142,5111,5982,5984,6118,6119,7311,7314,7316	PARP1,PCNA,RFC2,RFC4,RPA2,RPA3,UBA52,UBB,UBC
39_Member	GO Biological Processes	GO:0000731	DNA synthesis involved in DNA repair	-5.9155	-5.08381	10/50	5111,5982,5984,6118,6119,7311,7314,7316,7353,9768	PCNA,RFC2,RFC4,RPA2,RPA3,UBA52,UBB,UBC,UFD1,PCLAF
39_Member	Reactome Gene Sets	R-HSA-5696400	Dual Incision in GG-NER	-5.83514	-5.01144	9/40	142,5111,5982,5984,6118,6119,7311,7314,7316	PARP1,PCNA,RFC2,RFC4,RPA2,RPA3,UBA52,UBB,UBC
39_Member	Reactome Gene Sets	R-HSA-6781827	Transcription-Coupled Nucleotide Excision Repair (TC-NER)	-5.75553	-4.94171	12/77	3150,5111,5436,5982,5984,6118,6119,7311,7314,7316,8533,10980	HMGN1,PCNA,POLR2G,RFC2,RFC4,RPA2,RPA3,UBA52,UBB,UBC,COPS3,COPS6
39_Member	Reactome Gene Sets	R-HSA-5696395	Formation of Incision Complex in GG-NER	-5.64483	-4.84463	9/42	142,6118,6119,6613,7311,7314,7316,7334,7341	PARP1,RPA2,RPA3,SUMO2,UBA52,UBB,UBC,UBE2N,SUMO1
39_Member	Reactome Gene Sets	R-HSA-5693532	DNA Double-Strand Break Repair	-5.58168	-4.79085	17/157	142,2547,3838,5111,5982,5984,6118,6119,6613,7311,7314,7316,7334,7341,7520,8364,63967	PARP1,XRCC6,KPNA2,PCNA,RFC2,RFC4,RPA2,RPA3,SUMO2,UBA52,UBB,UBC,UBE2N,SUMO1,XRCC5,H4C3,CLSPN
39_Member	Reactome Gene Sets	R-HSA-110373	Resolution of AP sites via the multiple-nucleotide patch replacement pathway	-5.21467	-4.47638	7/26	142,328,5111,5982,5984,6118,6119	PARP1,APEX1,PCNA,RFC2,RFC4,RPA2,RPA3
39_Member	KEGG Pathway	hsa03030	DNA replication	-5.20342	-4.46626	8/36	4176,5111,5982,5984,6118,6119,6742,10535	MCM7,PCNA,RFC2,RFC4,RPA2,RPA3,SSBP1,RNASEH2A
39_Member	Reactome Gene Sets	R-HSA-69473	G2/M DNA damage checkpoint	-5.18418	-4.44997	12/87	891,983,5982,5984,6118,6119,7334,7341,7529,7531,8364,10971	CCNB1,CDK1,RFC2,RFC4,RPA2,RPA3,UBE2N,SUMO1,YWHAB,YWHAE,H4C3,YWHAQ
39_Member	Reactome Gene Sets	R-HSA-5693607	Processing of DNA double-strand break ends	-5.08005	-4.35964	12/89	5982,5984,6118,6119,6613,7311,7314,7316,7334,7341,8364,63967	RFC2,RFC4,RPA2,RPA3,SUMO2,UBA52,UBB,UBC,UBE2N,SUMO1,H4C3,CLSPN
39_Member	Reactome Gene Sets	R-HSA-6782210	Gap-filling DNA repair synthesis and ligation in TC-NER	-4.96493	-4.26293	10/63	3150,5111,5436,5982,5984,6118,6119,7311,7314,7316	HMGN1,PCNA,POLR2G,RFC2,RFC4,RPA2,RPA3,UBA52,UBB,UBC
39_Member	Reactome Gene Sets	R-HSA-6782135	Dual incision in TC-NER	-4.90223	-4.21151	10/64	3150,5111,5436,5982,5984,6118,6119,7311,7314,7316	HMGN1,PCNA,POLR2G,RFC2,RFC4,RPA2,RPA3,UBA52,UBB,UBC
39_Member	GO Biological Processes	GO:0006289	nucleotide-excision repair	-4.81619	-4.13618	13/110	142,3150,5111,5436,5982,5984,6118,6119,7311,7314,7316,8533,10980	PARP1,HMGN1,PCNA,POLR2G,RFC2,RFC4,RPA2,RPA3,UBA52,UBB,UBC,COPS3,COPS6
39_Member	Reactome Gene Sets	R-HSA-157579	Telomere Maintenance	-4.7348	-4.06435	11/81	3015,5111,5982,5984,6118,6119,8364,8607,10856,55651,94239	H2AZ1,PCNA,RFC2,RFC4,RPA2,RPA3,H4C3,RUVBL1,RUVBL2,NHP2,H2AZ2
39_Member	Reactome Gene Sets	R-HSA-5693538	Homology Directed Repair	-4.71288	-4.0467	14/129	142,5111,5982,5984,6118,6119,6613,7311,7314,7316,7334,7341,8364,63967	PARP1,PCNA,RFC2,RFC4,RPA2,RPA3,SUMO2,UBA52,UBB,UBC,UBE2N,SUMO1,H4C3,CLSPN
39_Member	Reactome Gene Sets	R-HSA-5651801	PCNA-Dependent Long Patch Base Excision Repair	-4.70263	-4.03895	6/21	328,5111,5982,5984,6118,6119	APEX1,PCNA,RFC2,RFC4,RPA2,RPA3
39_Member	Reactome Gene Sets	R-HSA-180786	Extension of Telomeres	-4.59913	-3.95351	8/43	5111,5982,5984,6118,6119,8607,10856,55651	PCNA,RFC2,RFC4,RPA2,RPA3,RUVBL1,RUVBL2,NHP2
39_Member	Reactome Gene Sets	R-HSA-69190	DNA strand elongation	-4.57018	-3.92868	7/32	4176,5111,5982,5984,6118,6119,51659	MCM7,PCNA,RFC2,RFC4,RPA2,RPA3,GINS2
39_Member	KEGG Pathway	hsa03430	Mismatch repair	-4.45416	-3.8301	6/23	5111,5982,5984,6118,6119,6742	PCNA,RFC2,RFC4,RPA2,RPA3,SSBP1
39_Member	Reactome Gene Sets	R-HSA-5693567	HDR through Homologous Recombination (HRR) or Single Strand Annealing (SSA)	-4.29659	-3.70119	13/123	5111,5982,5984,6118,6119,6613,7311,7314,7316,7334,7341,8364,63967	PCNA,RFC2,RFC4,RPA2,RPA3,SUMO2,UBA52,UBB,UBC,UBE2N,SUMO1,H4C3,CLSPN
39_Member	Canonical Pathways	M46	PID ATR PATHWAY	-4.06056	-3.50771	7/38	4176,5515,5982,5984,6118,7529,63967	MCM7,PPP2CA,RFC2,RFC4,RPA2,YWHAB,CLSPN
39_Member	Reactome Gene Sets	R-HSA-73933	Resolution of Abasic Sites (AP sites)	-3.98535	-3.44958	7/39	142,328,5111,5982,5984,6118,6119	PARP1,APEX1,PCNA,RFC2,RFC4,RPA2,RPA3
39_Member	GO Biological Processes	GO:0006294	nucleotide-excision repair, preincision complex assembly	-3.93489	-3.41007	6/28	142,6118,6119,7311,7314,7316	PARP1,RPA2,RPA3,UBA52,UBB,UBC
39_Member	Reactome Gene Sets	R-HSA-73884	Base Excision Repair	-3.86266	-3.35096	10/84	142,328,3015,5111,5982,5984,6118,6119,8364,94239	PARP1,APEX1,H2AZ1,PCNA,RFC2,RFC4,RPA2,RPA3,H4C3,H2AZ2
39_Member	Reactome Gene Sets	R-HSA-69186	Lagging Strand Synthesis	-3.69384	-3.21335	5/20	5111,5982,5984,6118,6119	PCNA,RFC2,RFC4,RPA2,RPA3
40_Summary	GO Biological Processes	GO:0050727	regulation of inflammatory response	-11.0282	-9.67575	37/357	183,301,348,604,710,712,713,714,715,716,718,1191,1268,1910,1956,2207,2629,2876,2950,3133,3329,3426,3606,4192,4878,6348,7114,7130,7132,9021,11315,11343,55540,64838,80762,90865,283131,199,490,567,824,947,1535,1958,2633,3091,3146,3162,3303,3304,3685,4052,5142,5295,7042,7305,7538,23236,55353,55959,2697,4828,5019,5021,5028,5478,6529,6696,6717,8618,79971,2152,6351,347733,292,3976,4129,4760,7009,27345,90007,19,6284,93145	AGT,ANXA1,APOE,BCL6,SERPING1,C1QA,C1QB,C1QC,C1R,C1S,C3,CLU,CNR1,EDNRB,EGFR,FCER1G,GBA,GPX1,GSTP1,HLA-E,HSPD1,CFI,IL18,MDK,NPPA,CCL3,TMSB4X,TNFAIP6,TNFRSF1A,SOCS3,PARK7,MGLL,IL17RB,FNDC4,NDFIP1,IL33,NEAT1,AIF1,ATP2B1,B2M,CAPN2,CD34,CYBA,EGR1,GBP1,HIF1A,HMGB1,HMOX1,HSPA1A,HSPA1B,ITGAV,LTBP1,PDE4B,PIK3R1,TGFB2,TYROBP,ZFP36,PLCB1,LAPTM4B,SULF2,GJA1,NMB,OXCT1,OXTR,P2RY1,PPIA,SLC6A1,SPP1,SRI,CADPS,WLS,F3,CCL4,TUBB2B,SLC25A5,LIF,MAOB,NEUROD1,TMBIM6,KCNMB4,MIDN,ABCA1,S100A13,OLFM2
40_Member	GO Biological Processes	GO:0050727	regulation of inflammatory response	-11.0282	-9.67575	37/357	183,301,348,604,710,712,713,714,715,716,718,1191,1268,1910,1956,2207,2629,2876,2950,3133,3329,3426,3606,4192,4878,6348,7114,7130,7132,9021,11315,11343,55540,64838,80762,90865,283131	AGT,ANXA1,APOE,BCL6,SERPING1,C1QA,C1QB,C1QC,C1R,C1S,C3,CLU,CNR1,EDNRB,EGFR,FCER1G,GBA,GPX1,GSTP1,HLA-E,HSPD1,CFI,IL18,MDK,NPPA,CCL3,TMSB4X,TNFAIP6,TNFRSF1A,SOCS3,PARK7,MGLL,IL17RB,FNDC4,NDFIP1,IL33,NEAT1
40_Member	GO Biological Processes	GO:0050729	positive regulation of inflammatory response	-6.27261	-5.39864	16/126	183,718,1268,1956,2207,3133,3329,3606,4192,4878,6348,7132,11315,55540,90865,283131	AGT,C3,CNR1,EGFR,FCER1G,HLA-E,HSPD1,IL18,MDK,NPPA,CCL3,TNFRSF1A,PARK7,IL17RB,IL33,NEAT1
40_Member	GO Biological Processes	GO:0001817	regulation of cytokine production	-5.81009	-4.98985	41/652	183,199,301,490,567,604,718,824,947,1191,1535,1958,2207,2629,2633,2950,3091,3133,3146,3162,3303,3304,3329,3606,3685,4052,4192,5142,5295,6348,7042,7114,7305,7538,11315,23236,55353,55540,55959,80762,90865	AGT,AIF1,ANXA1,ATP2B1,B2M,BCL6,C3,CAPN2,CD34,CLU,CYBA,EGR1,FCER1G,GBA,GBP1,GSTP1,HIF1A,HLA-E,HMGB1,HMOX1,HSPA1A,HSPA1B,HSPD1,IL18,ITGAV,LTBP1,MDK,PDE4B,PIK3R1,CCL3,TGFB2,TMSB4X,TYROBP,ZFP36,PARK7,PLCB1,LAPTM4B,IL17RB,SULF2,NDFIP1,IL33
40_Member	GO Biological Processes	GO:0051047	positive regulation of secretion	-5.46692	-4.69751	29/398	183,199,947,1268,1535,1910,1956,2207,2697,3091,3133,3146,3329,4192,4828,4878,5019,5021,5028,5478,6348,6529,6696,6717,7042,8618,55540,79971,90865	AGT,AIF1,CD34,CNR1,CYBA,EDNRB,EGFR,FCER1G,GJA1,HIF1A,HLA-E,HMGB1,HSPD1,MDK,NMB,NPPA,OXCT1,OXTR,P2RY1,PPIA,CCL3,SLC6A1,SPP1,SRI,TGFB2,CADPS,IL17RB,WLS,IL33
40_Member	GO Biological Processes	GO:0032103	positive regulation of response to external stimulus	-5.16736	-4.43427	23/285	183,199,718,1268,1535,1956,2152,2207,3133,3146,3329,3606,4192,4878,6348,6351,7114,7132,11315,55540,90865,283131,347733	AGT,AIF1,C3,CNR1,CYBA,EGFR,F3,FCER1G,HLA-E,HMGB1,HSPD1,IL18,MDK,NPPA,CCL3,CCL4,TMSB4X,TNFRSF1A,PARK7,IL17RB,IL33,NEAT1,TUBB2B
40_Member	GO Biological Processes	GO:0001819	positive regulation of cytokine production	-4.64157	-3.99001	28/417	183,199,301,567,718,947,1191,1535,1958,2207,3091,3133,3146,3162,3303,3304,3329,3606,4192,5142,5295,6348,7305,11315,23236,55540,55959,90865	AGT,AIF1,ANXA1,B2M,C3,CD34,CLU,CYBA,EGR1,FCER1G,HIF1A,HLA-E,HMGB1,HMOX1,HSPA1A,HSPA1B,HSPD1,IL18,MDK,PDE4B,PIK3R1,CCL3,TYROBP,PARK7,PLCB1,IL17RB,SULF2,IL33
40_Member	GO Biological Processes	GO:1903532	positive regulation of secretion by cell	-4.60618	-3.95964	26/374	183,199,947,1268,1956,2207,2697,3091,3133,3146,3329,4192,4828,4878,5019,5021,5028,5478,6348,6696,6717,7042,8618,55540,79971,90865	AGT,AIF1,CD34,CNR1,EGFR,FCER1G,GJA1,HIF1A,HLA-E,HMGB1,HSPD1,MDK,NMB,NPPA,OXCT1,OXTR,P2RY1,PPIA,CCL3,SPP1,SRI,TGFB2,CADPS,IL17RB,WLS,IL33
40_Member	GO Biological Processes	GO:1903530	regulation of secretion by cell	-4.4577	-3.83303	39/692	183,199,292,301,348,947,1268,1956,2207,2633,2697,3091,3133,3146,3162,3329,3976,4129,4192,4760,4828,4878,5019,5021,5028,5478,6348,6696,6717,7009,7042,7114,7132,8618,27345,55540,79971,90007,90865	AGT,AIF1,SLC25A5,ANXA1,APOE,CD34,CNR1,EGFR,FCER1G,GBP1,GJA1,HIF1A,HLA-E,HMGB1,HMOX1,HSPD1,LIF,MAOB,MDK,NEUROD1,NMB,NPPA,OXCT1,OXTR,P2RY1,PPIA,CCL3,SPP1,SRI,TMBIM6,TGFB2,TMSB4X,TNFRSF1A,CADPS,KCNMB4,IL17RB,WLS,MIDN,IL33
40_Member	GO Biological Processes	GO:0009306	protein secretion	-4.13992	-3.57271	32/541	19,183,199,292,301,348,947,1268,1956,2633,2697,3091,3133,3146,3329,3685,4192,4760,5019,5478,6284,6348,6717,7009,7042,7114,11315,55540,79971,90007,90865,93145	ABCA1,AGT,AIF1,SLC25A5,ANXA1,APOE,CD34,CNR1,EGFR,GBP1,GJA1,HIF1A,HLA-E,HMGB1,HSPD1,ITGAV,MDK,NEUROD1,OXCT1,PPIA,S100A13,CCL3,SRI,TMBIM6,TGFB2,TMSB4X,PARK7,IL17RB,WLS,MIDN,IL33,OLFM2

### Sheet: BTICs (upregulated genes)
GroupID	Category	Term	Description	LogP	Log(q-value)	InTerm_InList	Genes	Symbols
1_Summary	Hallmark Gene Sets	M5930	HALLMARK EPITHELIAL MESENCHYMAL TRANSITION	-32.5275	-28.2559	50/198	800,813,960,966,1277,1278,1281,1282,1290,1292,1647,2014,2316,2335,2669,2697,3371,3485,3486,3678,3688,3956,4016,4060,4256,5118,5159,5270,5329,5351,5376,5396,5654,6303,6591,6678,7076,7078,7128,7168,7171,7424,7431,7456,7980,8038,8572,10631,11167,51330	CALD1,CALU,CD44,CD59,COL1A1,COL1A2,COL3A1,COL4A1,COL5A2,COL6A2,GADD45A,EMP3,FLNA,FN1,GEM,GJA1,TNC,IGFBP2,IGFBP3,ITGA5,ITGB1,LGALS1,LOXL1,LUM,MGP,PCOLCE,PDGFRB,SERPINE2,PLAUR,PLOD1,PMP22,PRRX1,HTRA1,SAT1,SNAI2,SPARC,TIMP1,TIMP3,TNFAIP3,TPM1,TPM4,VEGFC,VIM,WIPF1,TFPI2,ADAM12,PDLIM4,POSTN,FSTL1,TNFRSF12A
1_Member	Hallmark Gene Sets	M5930	HALLMARK EPITHELIAL MESENCHYMAL TRANSITION	-32.5275	-28.2559	50/198	800,813,960,966,1277,1278,1281,1282,1290,1292,1647,2014,2316,2335,2669,2697,3371,3485,3486,3678,3688,3956,4016,4060,4256,5118,5159,5270,5329,5351,5376,5396,5654,6303,6591,6678,7076,7078,7128,7168,7171,7424,7431,7456,7980,8038,8572,10631,11167,51330	CALD1,CALU,CD44,CD59,COL1A1,COL1A2,COL3A1,COL4A1,COL5A2,COL6A2,GADD45A,EMP3,FLNA,FN1,GEM,GJA1,TNC,IGFBP2,IGFBP3,ITGA5,ITGB1,LGALS1,LOXL1,LUM,MGP,PCOLCE,PDGFRB,SERPINE2,PLAUR,PLOD1,PMP22,PRRX1,HTRA1,SAT1,SNAI2,SPARC,TIMP1,TIMP3,TNFAIP3,TPM1,TPM4,VEGFC,VIM,WIPF1,TFPI2,ADAM12,PDLIM4,POSTN,FSTL1,TNFRSF12A
2_Summary	GO Biological Processes	GO:0006119	oxidative phosphorylation	-28.5975	-24.7376	38/126	513,514,516,517,521,522,1329,1337,1340,1345,1347,1349,1350,1351,4694,4695,4696,4697,4707,4708,4709,4713,4717,4725,4726,4728,7381,7388,9551,10632,10975,23479,27089,29796,51079,84300,126328,400916,84987,116228,293,5435,9550,10063,26517,26521,56993,64981,65003,142,353,477,2987,5027,5208,8671,10165,11165,50808,23433,11284,1622,2876,3094,3157,6319,54898,55856,441024,55604,25796,6721,7029,22906,51142,51287,54543,55062,59286,81892,89781,125988,131118,140823,154791,284184,100131801,29997,10998	ATP5F1D,ATP5F1E,ATP5MC1,ATP5MC2,ATP5ME,ATP5PF,COX5B,COX6A1,COX6B1,COX6C,COX7A2,COX7B,COX7C,COX8A,NDUFA1,NDUFA2,NDUFA3,NDUFA4,NDUFB1,NDUFB2,NDUFB3,NDUFB7,NDUFC1,NDUFS5,NDUFS6,NDUFS8,UQCRB,UQCRH,ATP5MF,ATP5MG,UQCR11,ISCU,UQCRQ,UQCR10,NDUFA13,UQCC2,NDUFA11,CHCHD10,COX14,COX20,SLC25A6,POLR2F,ATP6V1G1,COX17,TIMM13,TIMM8B,TOMM22,MRPL34,MRPL11,PARP1,APRT,ATP1A2,GUK1,P2RX7,PFKFB2,SLC4A4,SLC25A13,NUDT3,AK3,RHOQ,PNKP,DBI,GPX1,HINT1,HMGCS1,SCD,ELOVL2,ACOT13,MTHFD2L,CARMIL1,PGLS,SREBF2,TFDP2,TRAK1,CHCHD2,COA4,TOMM7,WIPI1,UBL5,SLIRP,HPS4,MICOS13,DNAJC19,ROMO1,FMC1,NDUFAF8,PET100,NOP53,SLC27A5
2_Member	GO Biological Processes	GO:0006119	oxidative phosphorylation	-28.5975	-24.7376	38/126	513,514,516,517,521,522,1329,1337,1340,1345,1347,1349,1350,1351,4694,4695,4696,4697,4707,4708,4709,4713,4717,4725,4726,4728,7381,7388,9551,10632,10975,23479,27089,29796,51079,84300,126328,400916	ATP5F1D,ATP5F1E,ATP5MC1,ATP5MC2,ATP5ME,ATP5PF,COX5B,COX6A1,COX6B1,COX6C,COX7A2,COX7B,COX7C,COX8A,NDUFA1,NDUFA2,NDUFA3,NDUFA4,NDUFB1,NDUFB2,NDUFB3,NDUFB7,NDUFC1,NDUFS5,NDUFS6,NDUFS8,UQCRB,UQCRH,ATP5MF,ATP5MG,UQCR11,ISCU,UQCRQ,UQCR10,NDUFA13,UQCC2,NDUFA11,CHCHD10
2_Member	Reactome Gene Sets	R-HSA-163200	Respiratory electron transport, ATP synthesis by chemiosmotic coupling, and heat production by uncou	-28.5321	-24.7376	36/110	513,514,516,517,521,522,1329,1337,1340,1345,1349,1350,1351,4694,4695,4696,4697,4707,4708,4709,4713,4717,4725,4726,4728,7381,7388,9551,10632,10975,27089,29796,51079,84987,116228,126328	ATP5F1D,ATP5F1E,ATP5MC1,ATP5MC2,ATP5ME,ATP5PF,COX5B,COX6A1,COX6B1,COX6C,COX7B,COX7C,COX8A,NDUFA1,NDUFA2,NDUFA3,NDUFA4,NDUFB1,NDUFB2,NDUFB3,NDUFB7,NDUFC1,NDUFS5,NDUFS6,NDUFS8,UQCRB,UQCRH,ATP5MF,ATP5MG,UQCR11,UQCRQ,UQCR10,NDUFA13,COX14,COX20,NDUFA11
2_Member	Hallmark Gene Sets	M5936	HALLMARK OXIDATIVE PHOSPHORYLATION	-24.6525	-21.2087	42/200	293,513,514,516,517,521,522,1329,1337,1340,1345,1347,1349,1350,1351,4694,4695,4696,4697,4707,4708,4709,4713,4717,4726,4728,5435,7381,7388,9550,9551,10063,10632,10975,23479,26517,26521,27089,29796,56993,64981,65003	SLC25A6,ATP5F1D,ATP5F1E,ATP5MC1,ATP5MC2,ATP5ME,ATP5PF,COX5B,COX6A1,COX6B1,COX6C,COX7A2,COX7B,COX7C,COX8A,NDUFA1,NDUFA2,NDUFA3,NDUFA4,NDUFB1,NDUFB2,NDUFB3,NDUFB7,NDUFC1,NDUFS6,NDUFS8,POLR2F,UQCRB,UQCRH,ATP6V1G1,ATP5MF,COX17,ATP5MG,UQCR11,ISCU,TIMM13,TIMM8B,UQCRQ,UQCR10,TOMM22,MRPL34,MRPL11
2_Member	Reactome Gene Sets	R-HSA-1428517	The citric acid (TCA) cycle and respiratory electron transport	-22.4623	-19.1449	36/158	513,514,516,517,521,522,1329,1337,1340,1345,1349,1350,1351,4694,4695,4696,4697,4707,4708,4709,4713,4717,4725,4726,4728,7381,7388,9551,10632,10975,27089,29796,51079,84987,116228,126328	ATP5F1D,ATP5F1E,ATP5MC1,ATP5MC2,ATP5ME,ATP5PF,COX5B,COX6A1,COX6B1,COX6C,COX7B,COX7C,COX8A,NDUFA1,NDUFA2,NDUFA3,NDUFA4,NDUFB1,NDUFB2,NDUFB3,NDUFB7,NDUFC1,NDUFS5,NDUFS6,NDUFS8,UQCRB,UQCRH,ATP5MF,ATP5MG,UQCR11,UQCRQ,UQCR10,NDUFA13,COX14,COX20,NDUFA11
2_Member	GO Biological Processes	GO:0009126	purine nucleoside monophosphate metabolic process	-21.6661	-18.4737	48/316	142,353,477,513,514,516,517,521,522,1329,1337,1340,1345,1347,1349,1350,1351,2987,4694,4695,4696,4697,4707,4708,4709,4713,4717,4725,4726,4728,5027,5208,7381,7388,8671,9551,10165,10632,10975,11165,23479,27089,29796,50808,51079,84300,126328,400916	PARP1,APRT,ATP1A2,ATP5F1D,ATP5F1E,ATP5MC1,ATP5MC2,ATP5ME,ATP5PF,COX5B,COX6A1,COX6B1,COX6C,COX7A2,COX7B,COX7C,COX8A,GUK1,NDUFA1,NDUFA2,NDUFA3,NDUFA4,NDUFB1,NDUFB2,NDUFB3,NDUFB7,NDUFC1,NDUFS5,NDUFS6,NDUFS8,P2RX7,PFKFB2,UQCRB,UQCRH,SLC4A4,ATP5MF,SLC25A13,ATP5MG,UQCR11,NUDT3,ISCU,UQCRQ,UQCR10,AK3,NDUFA13,UQCC2,NDUFA11,CHCHD10
2_Member	GO Biological Processes	GO:0009167	purine ribonucleoside monophosphate metabolic process	-21.6661	-18.4737	48/316	142,353,477,513,514,516,517,521,522,1329,1337,1340,1345,1347,1349,1350,1351,2987,4694,4695,4696,4697,4707,4708,4709,4713,4717,4725,4726,4728,5027,5208,7381,7388,8671,9551,10165,10632,10975,11165,23479,27089,29796,50808,51079,84300,126328,400916	PARP1,APRT,ATP1A2,ATP5F1D,ATP5F1E,ATP5MC1,ATP5MC2,ATP5ME,ATP5PF,COX5B,COX6A1,COX6B1,COX6C,COX7A2,COX7B,COX7C,COX8A,GUK1,NDUFA1,NDUFA2,NDUFA3,NDUFA4,NDUFB1,NDUFB2,NDUFB3,NDUFB7,NDUFC1,NDUFS5,NDUFS6,NDUFS8,P2RX7,PFKFB2,UQCRB,UQCRH,SLC4A4,ATP5MF,SLC25A13,ATP5MG,UQCR11,NUDT3,ISCU,UQCRQ,UQCR10,AK3,NDUFA13,UQCC2,NDUFA11,CHCHD10
2_Member	Reactome Gene Sets	R-HSA-611105	Respiratory electron transport	-21.5936	-18.4359	28/90	1329,1337,1340,1345,1349,1350,1351,4694,4695,4696,4697,4707,4708,4709,4713,4717,4725,4726,4728,7381,7388,10975,27089,29796,51079,84987,116228,126328	COX5B,COX6A1,COX6B1,COX6C,COX7B,COX7C,COX8A,NDUFA1,NDUFA2,NDUFA3,NDUFA4,NDUFB1,NDUFB2,NDUFB3,NDUFB7,NDUFC1,NDUFS5,NDUFS6,NDUFS8,UQCRB,UQCRH,UQCR11,UQCRQ,UQCR10,NDUFA13,COX14,COX20,NDUFA11
2_Member	GO Biological Processes	GO:0042775	mitochondrial ATP synthesis coupled electron transport	-21.4233	-18.2978	27/83	1329,1337,1340,1345,1349,1350,1351,4694,4695,4696,4697,4707,4708,4709,4713,4717,4725,4726,4728,7381,7388,10975,23479,27089,29796,51079,126328	COX5B,COX6A1,COX6B1,COX6C,COX7B,COX7C,COX8A,NDUFA1,NDUFA2,NDUFA3,NDUFA4,NDUFB1,NDUFB2,NDUFB3,NDUFB7,NDUFC1,NDUFS5,NDUFS6,NDUFS8,UQCRB,UQCRH,UQCR11,ISCU,UQCRQ,UQCR10,NDUFA13,NDUFA11
2_Member	GO Biological Processes	GO:0009205	purine ribonucleoside triphosphate metabolic process	-21.3037	-18.2247	47/308	142,477,513,514,516,517,521,522,1329,1337,1340,1345,1347,1349,1350,1351,2987,4694,4695,4696,4697,4707,4708,4709,4713,4717,4725,4726,4728,5027,5208,7381,7388,8671,9551,10165,10632,10975,23433,23479,27089,29796,50808,51079,84300,126328,400916	PARP1,ATP1A2,ATP5F1D,ATP5F1E,ATP5MC1,ATP5MC2,ATP5ME,ATP5PF,COX5B,COX6A1,COX6B1,COX6C,COX7A2,COX7B,COX7C,COX8A,GUK1,NDUFA1,NDUFA2,NDUFA3,NDUFA4,NDUFB1,NDUFB2,NDUFB3,NDUFB7,NDUFC1,NDUFS5,NDUFS6,NDUFS8,P2RX7,PFKFB2,UQCRB,UQCRH,SLC4A4,ATP5MF,SLC25A13,ATP5MG,UQCR11,RHOQ,ISCU,UQCRQ,UQCR10,AK3,NDUFA13,UQCC2,NDUFA11,CHCHD10
2_Member	GO Biological Processes	GO:0046034	ATP metabolic process	-21.2784	-18.2247	45/281	142,477,513,514,516,517,521,522,1329,1337,1340,1345,1347,1349,1350,1351,2987,4694,4695,4696,4697,4707,4708,4709,4713,4717,4725,4726,4728,5027,5208,7381,7388,8671,9551,10165,10632,10975,23479,27089,29796,51079,84300,126328,400916	PARP1,ATP1A2,ATP5F1D,ATP5F1E,ATP5MC1,ATP5MC2,ATP5ME,ATP5PF,COX5B,COX6A1,COX6B1,COX6C,COX7A2,COX7B,COX7C,COX8A,GUK1,NDUFA1,NDUFA2,NDUFA3,NDUFA4,NDUFB1,NDUFB2,NDUFB3,NDUFB7,NDUFC1,NDUFS5,NDUFS6,NDUFS8,P2RX7,PFKFB2,UQCRB,UQCRH,SLC4A4,ATP5MF,SLC25A13,ATP5MG,UQCR11,ISCU,UQCRQ,UQCR10,NDUFA13,UQCC2,NDUFA11,CHCHD10
2_Member	GO Biological Processes	GO:0042773	ATP synthesis coupled electron transport	-21.2659	-18.2247	27/84	1329,1337,1340,1345,1349,1350,1351,4694,4695,4696,4697,4707,4708,4709,4713,4717,4725,4726,4728,7381,7388,10975,23479,27089,29796,51079,126328	COX5B,COX6A1,COX6B1,COX6C,COX7B,COX7C,COX8A,NDUFA1,NDUFA2,NDUFA3,NDUFA4,NDUFB1,NDUFB2,NDUFB3,NDUFB7,NDUFC1,NDUFS5,NDUFS6,NDUFS8,UQCRB,UQCRH,UQCR11,ISCU,UQCRQ,UQCR10,NDUFA13,NDUFA11
2_Member	GO Biological Processes	GO:0009199	ribonucleoside triphosphate metabolic process	-20.9421	-17.9535	47/314	142,477,513,514,516,517,521,522,1329,1337,1340,1345,1347,1349,1350,1351,2987,4694,4695,4696,4697,4707,4708,4709,4713,4717,4725,4726,4728,5027,5208,7381,7388,8671,9551,10165,10632,10975,23433,23479,27089,29796,50808,51079,84300,126328,400916	PARP1,ATP1A2,ATP5F1D,ATP5F1E,ATP5MC1,ATP5MC2,ATP5ME,ATP5PF,COX5B,COX6A1,COX6B1,COX6C,COX7A2,COX7B,COX7C,COX8A,GUK1,NDUFA1,NDUFA2,NDUFA3,NDUFA4,NDUFB1,NDUFB2,NDUFB3,NDUFB7,NDUFC1,NDUFS5,NDUFS6,NDUFS8,P2RX7,PFKFB2,UQCRB,UQCRH,SLC4A4,ATP5MF,SLC25A13,ATP5MG,UQCR11,RHOQ,ISCU,UQCRQ,UQCR10,AK3,NDUFA13,UQCC2,NDUFA11,CHCHD10
2_Member	GO Biological Processes	GO:0009161	ribonucleoside monophosphate metabolic process	-20.8975	-17.9535	48/329	142,353,477,513,514,516,517,521,522,1329,1337,1340,1345,1347,1349,1350,1351,2987,4694,4695,4696,4697,4707,4708,4709,4713,4717,4725,4726,4728,5027,5208,7381,7388,8671,9551,10165,10632,10975,11165,23479,27089,29796,50808,51079,84300,126328,400916	PARP1,APRT,ATP1A2,ATP5F1D,ATP5F1E,ATP5MC1,ATP5MC2,ATP5ME,ATP5PF,COX5B,COX6A1,COX6B1,COX6C,COX7A2,COX7B,COX7C,COX8A,GUK1,NDUFA1,NDUFA2,NDUFA3,NDUFA4,NDUFB1,NDUFB2,NDUFB3,NDUFB7,NDUFC1,NDUFS5,NDUFS6,NDUFS8,P2RX7,PFKFB2,UQCRB,UQCRH,SLC4A4,ATP5MF,SLC25A13,ATP5MG,UQCR11,NUDT3,ISCU,UQCRQ,UQCR10,AK3,NDUFA13,UQCC2,NDUFA11,CHCHD10
2_Member	GO Biological Processes	GO:0009144	purine nucleoside triphosphate metabolic process	-20.8827	-17.9535	47/315	142,477,513,514,516,517,521,522,1329,1337,1340,1345,1347,1349,1350,1351,2987,4694,4695,4696,4697,4707,4708,4709,4713,4717,4725,4726,4728,5027,5208,7381,7388,8671,9551,10165,10632,10975,23433,23479,27089,29796,50808,51079,84300,126328,400916	PARP1,ATP1A2,ATP5F1D,ATP5F1E,ATP5MC1,ATP5MC2,ATP5ME,ATP5PF,COX5B,COX6A1,COX6B1,COX6C,COX7A2,COX7B,COX7C,COX8A,GUK1,NDUFA1,NDUFA2,NDUFA3,NDUFA4,NDUFB1,NDUFB2,NDUFB3,NDUFB7,NDUFC1,NDUFS5,NDUFS6,NDUFS8,P2RX7,PFKFB2,UQCRB,UQCRH,SLC4A4,ATP5MF,SLC25A13,ATP5MG,UQCR11,RHOQ,ISCU,UQCRQ,UQCR10,AK3,NDUFA13,UQCC2,NDUFA11,CHCHD10
2_Member	GO Biological Processes	GO:0009123	nucleoside monophosphate metabolic process	-20.6462	-17.7363	49/348	142,353,477,513,514,516,517,521,522,1329,1337,1340,1345,1347,1349,1350,1351,2987,4694,4695,4696,4697,4707,4708,4709,4713,4717,4725,4726,4728,5027,5208,7381,7388,8671,9551,10165,10632,10975,11165,11284,23479,27089,29796,50808,51079,84300,126328,400916	PARP1,APRT,ATP1A2,ATP5F1D,ATP5F1E,ATP5MC1,ATP5MC2,ATP5ME,ATP5PF,COX5B,COX6A1,COX6B1,COX6C,COX7A2,COX7B,COX7C,COX8A,GUK1,NDUFA1,NDUFA2,NDUFA3,NDUFA4,NDUFB1,NDUFB2,NDUFB3,NDUFB7,NDUFC1,NDUFS5,NDUFS6,NDUFS8,P2RX7,PFKFB2,UQCRB,UQCRH,SLC4A4,ATP5MF,SLC25A13,ATP5MG,UQCR11,NUDT3,PNKP,ISCU,UQCRQ,UQCR10,AK3,NDUFA13,UQCC2,NDUFA11,CHCHD10
2_Member	GO Biological Processes	GO:0022904	respiratory electron transport chain	-19.8091	-16.9414	28/103	1329,1337,1340,1345,1349,1350,1351,4694,4695,4696,4697,4707,4708,4709,4713,4717,4725,4726,4728,7381,7388,10165,10975,23479,27089,29796,51079,126328	COX5B,COX6A1,COX6B1,COX6C,COX7B,COX7C,COX8A,NDUFA1,NDUFA2,NDUFA3,NDUFA4,NDUFB1,NDUFB2,NDUFB3,NDUFB7,NDUFC1,NDUFS5,NDUFS6,NDUFS8,UQCRB,UQCRH,SLC25A13,UQCR11,ISCU,UQCRQ,UQCR10,NDUFA13,NDUFA11
2_Member	GO Biological Processes	GO:0009141	nucleoside triphosphate metabolic process	-19.798	-16.9414	47/334	142,477,513,514,516,517,521,522,1329,1337,1340,1345,1347,1349,1350,1351,2987,4694,4695,4696,4697,4707,4708,4709,4713,4717,4725,4726,4728,5027,5208,7381,7388,8671,9551,10165,10632,10975,23433,23479,27089,29796,50808,51079,84300,126328,400916	PARP1,ATP1A2,ATP5F1D,ATP5F1E,ATP5MC1,ATP5MC2,ATP5ME,ATP5PF,COX5B,COX6A1,COX6B1,COX6C,COX7A2,COX7B,COX7C,COX8A,GUK1,NDUFA1,NDUFA2,NDUFA3,NDUFA4,NDUFB1,NDUFB2,NDUFB3,NDUFB7,NDUFC1,NDUFS5,NDUFS6,NDUFS8,P2RX7,PFKFB2,UQCRB,UQCRH,SLC4A4,ATP5MF,SLC25A13,ATP5MG,UQCR11,RHOQ,ISCU,UQCRQ,UQCR10,AK3,NDUFA13,UQCC2,NDUFA11,CHCHD10
2_Member	GO Biological Processes	GO:0006163	purine nucleotide metabolic process	-18.3184	-15.5091	57/528	142,353,477,513,514,516,517,521,522,1329,1337,1340,1345,1347,1349,1350,1351,1622,2876,2987,3094,3157,4694,4695,4696,4697,4707,4708,4709,4713,4717,4725,4726,4728,5027,5208,6319,7381,7388,8671,9551,10165,10632,10975,11165,23433,23479,27089,29796,50808,51079,54898,55856,84300,126328,400916,441024	PARP1,APRT,ATP1A2,ATP5F1D,ATP5F1E,ATP5MC1,ATP5MC2,ATP5ME,ATP5PF,COX5B,COX6A1,COX6B1,COX6C,COX7A2,COX7B,COX7C,COX8A,DBI,GPX1,GUK1,HINT1,HMGCS1,NDUFA1,NDUFA2,NDUFA3,NDUFA4,NDUFB1,NDUFB2,NDUFB3,NDUFB7,NDUFC1,NDUFS5,NDUFS6,NDUFS8,P2RX7,PFKFB2,SCD,UQCRB,UQCRH,SLC4A4,ATP5MF,SLC25A13,ATP5MG,UQCR11,NUDT3,RHOQ,ISCU,UQCRQ,UQCR10,AK3,NDUFA13,ELOVL2,ACOT13,UQCC2,NDUFA11,CHCHD10,MTHFD2L
2_Member	GO Biological Processes	GO:0009150	purine ribonucleotide metabolic process	-18.0482	-15.2537	55/500	142,353,477,513,514,516,517,521,522,1329,1337,1340,1345,1347,1349,1350,1351,1622,2987,3094,3157,4694,4695,4696,4697,4707,4708,4709,4713,4717,4725,4726,4728,5027,5208,6319,7381,7388,8671,9551,10165,10632,10975,11165,23433,23479,27089,29796,50808,51079,54898,55856,84300,126328,400916	PARP1,APRT,ATP1A2,ATP5F1D,ATP5F1E,ATP5MC1,ATP5MC2,ATP5ME,ATP5PF,COX5B,COX6A1,COX6B1,COX6C,COX7A2,COX7B,COX7C,COX8A,DBI,GUK1,HINT1,HMGCS1,NDUFA1,NDUFA2,NDUFA3,NDUFA4,NDUFB1,NDUFB2,NDUFB3,NDUFB7,NDUFC1,NDUFS5,NDUFS6,NDUFS8,P2RX7,PFKFB2,SCD,UQCRB,UQCRH,SLC4A4,ATP5MF,SLC25A13,ATP5MG,UQCR11,NUDT3,RHOQ,ISCU,UQCRQ,UQCR10,AK3,NDUFA13,ELOVL2,ACOT13,UQCC2,NDUFA11,CHCHD10
2_Member	GO Biological Processes	GO:0072521	purine-containing compound metabolic process	-17.8544	-15.088	58/558	142,353,477,513,514,516,517,521,522,1329,1337,1340,1345,1347,1349,1350,1351,1622,2876,2987,3094,3157,4694,4695,4696,4697,4707,4708,4709,4713,4717,4725,4726,4728,5027,5208,6319,7381,7388,8671,9551,10165,10632,10975,11165,23433,23479,27089,29796,50808,51079,54898,55604,55856,84300,126328,400916,441024	PARP1,APRT,ATP1A2,ATP5F1D,ATP5F1E,ATP5MC1,ATP5MC2,ATP5ME,ATP5PF,COX5B,COX6A1,COX6B1,COX6C,COX7A2,COX7B,COX7C,COX8A,DBI,GPX1,GUK1,HINT1,HMGCS1,NDUFA1,NDUFA2,NDUFA3,NDUFA4,NDUFB1,NDUFB2,NDUFB3,NDUFB7,NDUFC1,NDUFS5,NDUFS6,NDUFS8,P2RX7,PFKFB2,SCD,UQCRB,UQCRH,SLC4A4,ATP5MF,SLC25A13,ATP5MG,UQCR11,NUDT3,RHOQ,ISCU,UQCRQ,UQCR10,AK3,NDUFA13,ELOVL2,CARMIL1,ACOT13,UQCC2,NDUFA11,CHCHD10,MTHFD2L
2_Member	GO Biological Processes	GO:0009259	ribonucleotide metabolic process	-17.4623	-14.7092	55/515	142,353,477,513,514,516,517,521,522,1329,1337,1340,1345,1347,1349,1350,1351,1622,2987,3094,3157,4694,4695,4696,4697,4707,4708,4709,4713,4717,4725,4726,4728,5027,5208,6319,7381,7388,8671,9551,10165,10632,10975,11165,23433,23479,27089,29796,50808,51079,54898,55856,84300,126328,400916	PARP1,APRT,ATP1A2,ATP5F1D,ATP5F1E,ATP5MC1,ATP5MC2,ATP5ME,ATP5PF,COX5B,COX6A1,COX6B1,COX6C,COX7A2,COX7B,COX7C,COX8A,DBI,GUK1,HINT1,HMGCS1,NDUFA1,NDUFA2,NDUFA3,NDUFA4,NDUFB1,NDUFB2,NDUFB3,NDUFB7,NDUFC1,NDUFS5,NDUFS6,NDUFS8,P2RX7,PFKFB2,SCD,UQCRB,UQCRH,SLC4A4,ATP5MF,SLC25A13,ATP5MG,UQCR11,NUDT3,RHOQ,ISCU,UQCRQ,UQCR10,AK3,NDUFA13,ELOVL2,ACOT13,UQCC2,NDUFA11,CHCHD10
2_Member	GO Biological Processes	GO:0019693	ribose phosphate metabolic process	-17.4149	-14.6747	56/534	142,353,477,513,514,516,517,521,522,1329,1337,1340,1345,1347,1349,1350,1351,1622,2987,3094,3157,4694,4695,4696,4697,4707,4708,4709,4713,4717,4725,4726,4728,5027,5208,6319,7381,7388,8671,9551,10165,10632,10975,11165,23433,23479,25796,27089,29796,50808,51079,54898,55856,84300,126328,400916	PARP1,APRT,ATP1A2,ATP5F1D,ATP5F1E,ATP5MC1,ATP5MC2,ATP5ME,ATP5PF,COX5B,COX6A1,COX6B1,COX6C,COX7A2,COX7B,COX7C,COX8A,DBI,GUK1,HINT1,HMGCS1,NDUFA1,NDUFA2,NDUFA3,NDUFA4,NDUFB1,NDUFB2,NDUFB3,NDUFB7,NDUFC1,NDUFS5,NDUFS6,NDUFS8,P2RX7,PFKFB2,SCD,UQCRB,UQCRH,SLC4A4,ATP5MF,SLC25A13,ATP5MG,UQCR11,NUDT3,RHOQ,ISCU,PGLS,UQCRQ,UQCR10,AK3,NDUFA13,ELOVL2,ACOT13,UQCC2,NDUFA11,CHCHD10
2_Member	GO Biological Processes	GO:0007005	mitochondrion organization	-15.3744	-12.6938	52/518	142,293,513,514,516,517,521,522,1347,2876,4694,4695,4696,4707,4708,4709,4713,4717,4725,4726,4728,5027,6721,7029,7381,9551,10063,10632,22906,26517,26521,29796,51079,51142,51287,54543,55062,56993,59286,81892,84300,84987,89781,116228,125988,126328,131118,140823,154791,284184,400916,100131801	PARP1,SLC25A6,ATP5F1D,ATP5F1E,ATP5MC1,ATP5MC2,ATP5ME,ATP5PF,COX7A2,GPX1,NDUFA1,NDUFA2,NDUFA3,NDUFB1,NDUFB2,NDUFB3,NDUFB7,NDUFC1,NDUFS5,NDUFS6,NDUFS8,P2RX7,SREBF2,TFDP2,UQCRB,ATP5MF,COX17,ATP5MG,TRAK1,TIMM13,TIMM8B,UQCR10,NDUFA13,CHCHD2,COA4,TOMM7,WIPI1,TOMM22,UBL5,SLIRP,UQCC2,COX14,HPS4,COX20,MICOS13,NDUFA11,DNAJC19,ROMO1,FMC1,NDUFAF8,CHCHD10,PET100
2_Member	GO Biological Processes	GO:0045333	cellular respiration	-15.3618	-12.6923	30/172	513,1329,1337,1340,1345,1349,1350,1351,4694,4695,4696,4697,4707,4708,4709,4713,4717,4725,4726,4728,7381,7388,10165,10975,23479,27089,29796,29997,51079,126328	ATP5F1D,COX5B,COX6A1,COX6B1,COX6C,COX7B,COX7C,COX8A,NDUFA1,NDUFA2,NDUFA3,NDUFA4,NDUFB1,NDUFB2,NDUFB3,NDUFB7,NDUFC1,NDUFS5,NDUFS6,NDUFS8,UQCRB,UQCRH,SLC25A13,UQCR11,ISCU,UQCRQ,UQCR10,NOP53,NDUFA13,NDUFA11
2_Member	GO Biological Processes	GO:0009117	nucleotide metabolic process	-15.1803	-12.5214	59/657	142,353,477,513,514,516,517,521,522,1329,1337,1340,1345,1347,1349,1350,1351,1622,2876,2987,3094,3157,4694,4695,4696,4697,4707,4708,4709,4713,4717,4725,4726,4728,5027,5208,6319,7381,7388,8671,9551,10165,10632,10975,11165,11284,23433,23479,25796,27089,29796,50808,51079,54898,55856,84300,126328,400916,441024	PARP1,APRT,ATP1A2,ATP5F1D,ATP5F1E,ATP5MC1,ATP5MC2,ATP5ME,ATP5PF,COX5B,COX6A1,COX6B1,COX6C,COX7A2,COX7B,COX7C,COX8A,DBI,GPX1,GUK1,HINT1,HMGCS1,NDUFA1,NDUFA2,NDUFA3,NDUFA4,NDUFB1,NDUFB2,NDUFB3,NDUFB7,NDUFC1,NDUFS5,NDUFS6,NDUFS8,P2RX7,PFKFB2,SCD,UQCRB,UQCRH,SLC4A4,ATP5MF,SLC25A13,ATP5MG,UQCR11,NUDT3,PNKP,RHOQ,ISCU,PGLS,UQCRQ,UQCR10,AK3,NDUFA13,ELOVL2,ACOT13,UQCC2,NDUFA11,CHCHD10,MTHFD2L
2_Member	GO Biological Processes	GO:0006753	nucleoside phosphate metabolic process	-14.9709	-12.3327	59/664	142,353,477,513,514,516,517,521,522,1329,1337,1340,1345,1347,1349,1350,1351,1622,2876,2987,3094,3157,4694,4695,4696,4697,4707,4708,4709,4713,4717,4725,4726,4728,5027,5208,6319,7381,7388,8671,9551,10165,10632,10975,11165,11284,23433,23479,25796,27089,29796,50808,51079,54898,55856,84300,126328,400916,441024	PARP1,APRT,ATP1A2,ATP5F1D,ATP5F1E,ATP5MC1,ATP5MC2,ATP5ME,ATP5PF,COX5B,COX6A1,COX6B1,COX6C,COX7A2,COX7B,COX7C,COX8A,DBI,GPX1,GUK1,HINT1,HMGCS1,NDUFA1,NDUFA2,NDUFA3,NDUFA4,NDUFB1,NDUFB2,NDUFB3,NDUFB7,NDUFC1,NDUFS5,NDUFS6,NDUFS8,P2RX7,PFKFB2,SCD,UQCRB,UQCRH,SLC4A4,ATP5MF,SLC25A13,ATP5MG,UQCR11,NUDT3,PNKP,RHOQ,ISCU,PGLS,UQCRQ,UQCR10,AK3,NDUFA13,ELOVL2,ACOT13,UQCC2,NDUFA11,CHCHD10,MTHFD2L
2_Member	GO Biological Processes	GO:0022900	electron transport chain	-14.8142	-12.2054	29/167	1329,1337,1340,1345,1347,1349,1350,1351,4694,4695,4696,4697,4707,4708,4709,4713,4717,4725,4726,4728,7381,7388,10165,10975,23479,27089,29796,51079,126328	COX5B,COX6A1,COX6B1,COX6C,COX7A2,COX7B,COX7C,COX8A,NDUFA1,NDUFA2,NDUFA3,NDUFA4,NDUFB1,NDUFB2,NDUFB3,NDUFB7,NDUFC1,NDUFS5,NDUFS6,NDUFS8,UQCRB,UQCRH,SLC25A13,UQCR11,ISCU,UQCRQ,UQCR10,NDUFA13,NDUFA11
2_Member	GO Biological Processes	GO:0033108	mitochondrial respiratory chain complex assembly	-14.3961	-11.8057	22/92	4694,4695,4696,4707,4708,4709,4713,4717,4725,4726,4728,7381,10063,29796,51079,51287,84300,84987,116228,126328,284184,100131801	NDUFA1,NDUFA2,NDUFA3,NDUFB1,NDUFB2,NDUFB3,NDUFB7,NDUFC1,NDUFS5,NDUFS6,NDUFS8,UQCRB,COX17,UQCR10,NDUFA13,COA4,UQCC2,COX14,COX20,NDUFA11,NDUFAF8,PET100
2_Member	GO Biological Processes	GO:0006091	generation of precursor metabolites and energy	-12.2769	-9.86257	45/480	513,514,516,517,521,522,1329,1337,1340,1345,1347,1349,1350,1351,4694,4695,4696,4697,4707,4708,4709,4713,4717,4725,4726,4728,5027,5208,7381,7388,8671,9551,10063,10165,10632,10975,10998,23479,27089,29796,29997,51079,84300,126328,400916	ATP5F1D,ATP5F1E,ATP5MC1,ATP5MC2,ATP5ME,ATP5PF,COX5B,COX6A1,COX6B1,COX6C,COX7A2,COX7B,COX7C,COX8A,NDUFA1,NDUFA2,NDUFA3,NDUFA4,NDUFB1,NDUFB2,NDUFB3,NDUFB7,NDUFC1,NDUFS5,NDUFS6,NDUFS8,P2RX7,PFKFB2,UQCRB,UQCRH,SLC4A4,ATP5MF,COX17,SLC25A13,ATP5MG,UQCR11,SLC27A5,ISCU,UQCRQ,UQCR10,NOP53,NDUFA13,UQCC2,NDUFA11,CHCHD10
2_Member	GO Biological Processes	GO:0006120	mitochondrial electron transport, NADH to ubiquinone	-12.0112	-9.62608	15/47	4694,4695,4696,4697,4707,4708,4709,4713,4717,4725,4726,4728,23479,51079,126328	NDUFA1,NDUFA2,NDUFA3,NDUFA4,NDUFB1,NDUFB2,NDUFB3,NDUFB7,NDUFC1,NDUFS5,NDUFS6,NDUFS8,ISCU,NDUFA13,NDUFA11
2_Member	GO Biological Processes	GO:0015980	energy derivation by oxidation of organic compounds	-10.8336	-8.54871	30/253	513,1329,1337,1340,1345,1349,1350,1351,4694,4695,4696,4697,4707,4708,4709,4713,4717,4725,4726,4728,7381,7388,10165,10975,23479,27089,29796,29997,51079,126328	ATP5F1D,COX5B,COX6A1,COX6B1,COX6C,COX7B,COX7C,COX8A,NDUFA1,NDUFA2,NDUFA3,NDUFA4,NDUFB1,NDUFB2,NDUFB3,NDUFB7,NDUFC1,NDUFS5,NDUFS6,NDUFS8,UQCRB,UQCRH,SLC25A13,UQCR11,ISCU,UQCRQ,UQCR10,NOP53,NDUFA13,NDUFA11
2_Member	GO Biological Processes	GO:0010257	NADH dehydrogenase complex assembly	-9.43517	-7.23908	14/58	4694,4695,4696,4707,4708,4709,4713,4717,4725,4726,4728,51079,126328,284184	NDUFA1,NDUFA2,NDUFA3,NDUFB1,NDUFB2,NDUFB3,NDUFB7,NDUFC1,NDUFS5,NDUFS6,NDUFS8,NDUFA13,NDUFA11,NDUFAF8
2_Member	GO Biological Processes	GO:0032981	mitochondrial respiratory chain complex I assembly	-9.43517	-7.23908	14/58	4694,4695,4696,4707,4708,4709,4713,4717,4725,4726,4728,51079,126328,284184	NDUFA1,NDUFA2,NDUFA3,NDUFB1,NDUFB2,NDUFB3,NDUFB7,NDUFC1,NDUFS5,NDUFS6,NDUFS8,NDUFA13,NDUFA11,NDUFAF8
2_Member	Reactome Gene Sets	R-HSA-6799198	Complex I biogenesis	-9.35908	-7.16663	13/49	4694,4695,4696,4707,4708,4709,4713,4717,4725,4726,4728,51079,126328	NDUFA1,NDUFA2,NDUFA3,NDUFB1,NDUFB2,NDUFB3,NDUFB7,NDUFC1,NDUFS5,NDUFS6,NDUFS8,NDUFA13,NDUFA11
3_Summary	Reactome Gene Sets	R-HSA-1474244	Extracellular matrix organization	-24.7076	-21.2087	50/284	2,87,176,633,826,831,871,960,1278,1280,1284,1290,1291,1292,1295,1303,1513,1605,2335,3371,3383,3655,3672,3675,3678,3688,3910,3912,3915,4016,4017,4237,4323,4326,4811,4921,5118,5154,5339,6385,6678,7077,7837,8038,8985,9644,10491,22801,56999,80781,165,822,857,858,2022,2934,6624,7045,7132,10211,169611,4192,5329,3486,3488,4240,6695,25992,677,1846,1847,8091,55614,2260,8324,51176,6422,220,2737,3638,4208,5216,5396,7408,8321,8463,9475,10253,10413,11078,55081,341640	A2M,ACTN1,ACAN,BGN,CAPNS1,CAST,SERPINH1,CD44,COL1A2,COL2A1,COL4A2,COL5A2,COL6A1,COL6A2,COL8A1,COL12A1,CTSK,DAG1,FN1,TNC,ICAM1,ITGA6,ITGA1,ITGA3,ITGA5,ITGB1,LAMA4,LAMB1,LAMC1,LOXL1,LOXL2,MFAP2,MMP14,MMP17,NID1,DDR2,PCOLCE,PDGFA,PLEC,SDC4,SPARC,TIMP2,PXDN,ADAM12,PLOD3,SH3PXD2A,CRTAP,ITGA11,ADAMTS9,COL18A1,AEBP1,CAPG,CAV1,CAV2,ENG,GSN,FSCN1,TGFBI,TNFRSF1A,FLOT1,OLFML2A,MDK,PLAUR,IGFBP3,IGFBP5,MFGE8,SPOCK1,SNED1,ZFP36L1,DUSP4,DUSP5,HMGA2,KIF16B,FGFR1,FZD7,LEF1,SFRP1,ALDH1A3,GLI3,INSIG1,MEF2C,PFN1,PRRX1,VASP,FZD1,TEAD2,ROCK2,SPRY2,YAP1,TRIOBP,IFT57,FREM2
3_Member	Reactome Gene Sets	R-HSA-1474244	Extracellular matrix organization	-24.7076	-21.2087	50/284	2,87,176,633,826,831,871,960,1278,1280,1284,1290,1291,1292,1295,1303,1513,1605,2335,3371,3383,3655,3672,3675,3678,3688,3910,3912,3915,4016,4017,4237,4323,4326,4811,4921,5118,5154,5339,6385,6678,7077,7837,8038,8985,9644,10491,22801,56999,80781	A2M,ACTN1,ACAN,BGN,CAPNS1,CAST,SERPINH1,CD44,COL1A2,COL2A1,COL4A2,COL5A2,COL6A1,COL6A2,COL8A1,COL12A1,CTSK,DAG1,FN1,TNC,ICAM1,ITGA6,ITGA1,ITGA3,ITGA5,ITGB1,LAMA4,LAMB1,LAMC1,LOXL1,LOXL2,MFAP2,MMP14,MMP17,NID1,DDR2,PCOLCE,PDGFA,PLEC,SDC4,SPARC,TIMP2,PXDN,ADAM12,PLOD3,SH3PXD2A,CRTAP,ITGA11,ADAMTS9,COL18A1
3_Member	GO Biological Processes	GO:0030198	extracellular matrix organization	-24.6352	-21.2087	55/350	2,165,176,633,822,826,857,858,871,960,1278,1280,1284,1290,1291,1292,1295,1303,1513,1605,2022,2335,2934,3371,3383,3655,3672,3675,3678,3688,3910,3912,3915,4016,4017,4237,4323,4326,4811,4921,5154,6624,6678,7045,7077,7132,7837,8038,8985,9644,10211,22801,56999,80781,169611	A2M,AEBP1,ACAN,BGN,CAPG,CAPNS1,CAV1,CAV2,SERPINH1,CD44,COL1A2,COL2A1,COL4A2,COL5A2,COL6A1,COL6A2,COL8A1,COL12A1,CTSK,DAG1,ENG,FN1,GSN,TNC,ICAM1,ITGA6,ITGA1,ITGA3,ITGA5,ITGB1,LAMA4,LAMB1,LAMC1,LOXL1,LOXL2,MFAP2,MMP14,MMP17,NID1,DDR2,PDGFA,FSCN1,SPARC,TGFBI,TIMP2,TNFRSF1A,PXDN,ADAM12,PLOD3,SH3PXD2A,FLOT1,ITGA11,ADAMTS9,COL18A1,OLFML2A
3_Member	GO Biological Processes	GO:0043062	extracellular structure organization	-22.6437	-19.2752	56/398	2,165,176,633,822,826,857,858,871,960,1278,1280,1284,1290,1291,1292,1295,1303,1513,1605,2022,2335,2934,3371,3383,3655,3672,3675,3678,3688,3910,3912,3915,4016,4017,4237,4323,4326,4811,4921,5154,6385,6624,6678,7045,7077,7132,7837,8038,8985,9644,10211,22801,56999,80781,169611	A2M,AEBP1,ACAN,BGN,CAPG,CAPNS1,CAV1,CAV2,SERPINH1,CD44,COL1A2,COL2A1,COL4A2,COL5A2,COL6A1,COL6A2,COL8A1,COL12A1,CTSK,DAG1,ENG,FN1,GSN,TNC,ICAM1,ITGA6,ITGA1,ITGA3,ITGA5,ITGB1,LAMA4,LAMB1,LAMC1,LOXL1,LOXL2,MFAP2,MMP14,MMP17,NID1,DDR2,PDGFA,SDC4,FSCN1,SPARC,TGFBI,TIMP2,TNFRSF1A,PXDN,ADAM12,PLOD3,SH3PXD2A,FLOT1,ITGA11,ADAMTS9,COL18A1,OLFML2A
3_Member	Canonical Pathways	M18	PID INTEGRIN1 PATHWAY	-16.4873	-13.7839	21/64	1278,1280,1290,1291,1292,2335,3371,3655,3672,3675,3678,3688,3910,3912,3915,4192,4811,5329,7045,22801,80781	COL1A2,COL2A1,COL5A2,COL6A1,COL6A2,FN1,TNC,ITGA6,ITGA1,ITGA3,ITGA5,ITGB1,LAMA4,LAMB1,LAMC1,MDK,NID1,PLAUR,TGFBI,ITGA11,COL18A1
3_Member	Reactome Gene Sets	R-HSA-1474228	Degradation of the extracellular matrix	-11.654	-9.31175	23/130	2,176,826,831,960,1278,1280,1284,1290,1291,1292,1295,1303,1513,2335,3912,3915,4323,4326,4811,7077,56999,80781	A2M,ACAN,CAPNS1,CAST,CD44,COL1A2,COL2A1,COL4A2,COL5A2,COL6A1,COL6A2,COL8A1,COL12A1,CTSK,FN1,LAMB1,LAMC1,MMP14,MMP17,NID1,TIMP2,ADAMTS9,COL18A1
3_Member	Reactome Gene Sets	R-HSA-3000171	Non-integrin membrane-ECM interactions	-11.2602	-8.938	16/59	87,1278,1280,1284,1290,1605,2335,3371,3655,3688,3910,3912,3915,4921,5154,6385	ACTN1,COL1A2,COL2A1,COL4A2,COL5A2,DAG1,FN1,TNC,ITGA6,ITGB1,LAMA4,LAMB1,LAMC1,DDR2,PDGFA,SDC4
3_Member	Reactome Gene Sets	R-HSA-3000178	ECM proteoglycans	-9.64428	-7.42955	16/74	176,633,1278,1280,1284,1290,1291,1292,1605,2335,3371,3688,3910,3912,3915,6678	ACAN,BGN,COL1A2,COL2A1,COL4A2,COL5A2,COL6A1,COL6A2,DAG1,FN1,TNC,ITGB1,LAMA4,LAMB1,LAMC1,SPARC
3_Member	Canonical Pathways	M5884	NABA CORE MATRISOME	-8.97973	-6.84482	28/254	165,176,633,1278,1280,1284,1290,1291,1292,1295,1303,2335,3371,3486,3488,3910,3912,3915,4237,4240,4811,5118,6678,6695,7045,7837,25992,80781	AEBP1,ACAN,BGN,COL1A2,COL2A1,COL4A2,COL5A2,COL6A1,COL6A2,COL8A1,COL12A1,FN1,TNC,IGFBP3,IGFBP5,LAMA4,LAMB1,LAMC1,MFAP2,MFGE8,NID1,PCOLCE,SPARC,SPOCK1,TGFBI,PXDN,SNED1,COL18A1
3_Member	GO Biological Processes	GO:0007492	endoderm development	-8.57835	-6.48714	15/75	677,1284,1290,1291,1295,1303,1846,1847,2335,3678,3912,3915,4323,8091,55614	ZFP36L1,COL4A2,COL5A2,COL6A1,COL8A1,COL12A1,DUSP4,DUSP5,FN1,ITGA5,LAMB1,LAMC1,MMP14,HMGA2,KIF16B
3_Member	GO Biological Processes	GO:0001704	formation of primary germ layer	-8.36132	-6.30453	18/115	1284,1290,1291,1295,1303,1846,1847,2260,2335,3675,3678,3688,3912,4323,8091,8324,51176,55614	COL4A2,COL5A2,COL6A1,COL8A1,COL12A1,DUSP4,DUSP5,FGFR1,FN1,ITGA3,ITGA5,ITGB1,LAMB1,MMP14,HMGA2,FZD7,LEF1,KIF16B
3_Member	Reactome Gene Sets	R-HSA-3000157	Laminin interactions	-8.22495	-6.19636	10/30	1284,3655,3672,3675,3688,3910,3912,3915,4811,80781	COL4A2,ITGA6,ITGA1,ITGA3,ITGB1,LAMA4,LAMB1,LAMC1,NID1,COL18A1
3_Member	GO Biological Processes	GO:0001706	endoderm formation	-7.72281	-5.76992	12/52	1284,1290,1291,1295,1303,1846,1847,2335,3678,3912,4323,8091	COL4A2,COL5A2,COL6A1,COL8A1,COL12A1,DUSP4,DUSP5,FN1,ITGA5,LAMB1,MMP14,HMGA2
3_Member	GO Biological Processes	GO:0007369	gastrulation	-7.13725	-5.25301	20/168	1284,1290,1291,1295,1303,1605,1846,1847,2260,2335,3675,3678,3688,3912,4323,6422,8091,8324,51176,55614	COL4A2,COL5A2,COL6A1,COL8A1,COL12A1,DAG1,DUSP4,DUSP5,FGFR1,FN1,ITGA3,ITGA5,ITGB1,LAMB1,MMP14,SFRP1,HMGA2,FZD7,LEF1,KIF16B
3_Member	GO Biological Processes	GO:0048598	embryonic morphogenesis	-7.10628	-5.22727	40/554	220,677,1280,1284,1290,1291,1295,1303,1605,1846,1847,2022,2260,2335,2737,3638,3675,3678,3688,3912,4208,4237,4323,5216,5396,6385,6422,7408,8091,8321,8324,8463,9475,10253,10413,11078,51176,55081,55614,341640	ALDH1A3,ZFP36L1,COL2A1,COL4A2,COL5A2,COL6A1,COL8A1,COL12A1,DAG1,DUSP4,DUSP5,ENG,FGFR1,FN1,GLI3,INSIG1,ITGA3,ITGA5,ITGB1,LAMB1,MEF2C,MFAP2,MMP14,PFN1,PRRX1,SDC4,SFRP1,VASP,HMGA2,FZD1,FZD7,TEAD2,ROCK2,SPRY2,YAP1,TRIOBP,LEF1,IFT57,KIF16B,FREM2
3_Member	Reactome Gene Sets	R-HSA-8874081	MET activates PTK2 signaling	-7.00453	-5.13258	9/30	1278,1280,1290,2335,3675,3688,3910,3912,3915	COL1A2,COL2A1,COL5A2,FN1,ITGA3,ITGB1,LAMA4,LAMB1,LAMC1
3_Member	GO Biological Processes	GO:0035987	endodermal cell differentiation	-6.46415	-4.67824	10/44	1284,1290,1291,1295,1303,2335,3678,3912,4323,8091	COL4A2,COL5A2,COL6A1,COL8A1,COL12A1,FN1,ITGA5,LAMB1,MMP14,HMGA2
3_Member	Canonical Pathways	M5887	NABA BASEMENT MEMBRANES	-5.01548	-3.46972	8/38	1284,1291,1292,3910,3912,3915,4811,80781	COL4A2,COL6A1,COL6A2,LAMA4,LAMB1,LAMC1,NID1,COL18A1
4_Summary	GO Biological Processes	GO:0001568	blood vessel development	-17.8955	-15.1153	64/639	290,301,302,358,677,857,861,1012,1278,1284,1295,1605,2004,2022,2050,2260,2335,2737,2876,3315,3678,3688,3949,4016,4017,4192,4208,4240,4323,4627,4638,4804,5154,5396,6347,6422,6464,6678,7026,7045,7534,8038,8061,8091,8325,8463,8828,9270,9475,10016,10253,10413,10512,23328,25932,51176,51330,56999,64855,80781,83605,91010,154810,161742	ANPEP,ANXA1,ANXA2,AQP1,ZFP36L1,CAV1,RUNX1,CDH13,COL1A2,COL4A2,COL8A1,DAG1,ELK3,ENG,EPHB4,FGFR1,FN1,GLI3,GPX1,HSPB1,ITGA5,ITGB1,LDLR,LOXL1,LOXL2,MDK,MEF2C,MFGE8,MMP14,MYH9,MYLK,NGFR,PDGFA,PRRX1,CCL2,SFRP1,SHC1,SPARC,NR2F2,TGFBI,YWHAZ,ADAM12,FOSL1,HMGA2,FZD8,TEAD2,NRP2,ITGB1BP1,ROCK2,PDCD6,SPRY2,YAP1,SEMA3C,SASH1,CLIC4,LEF1,TNFRSF12A,ADAMTS9,NIBAN2,COL18A1,CCM2,FMNL3,AMOTL1,SPRED1
4_Member	GO Biological Processes	GO:0001568	blood vessel development	-17.8955	-15.1153	64/639	290,301,302,358,677,857,861,1012,1278,1284,1295,1605,2004,2022,2050,2260,2335,2737,2876,3315,3678,3688,3949,4016,4017,4192,4208,4240,4323,4627,4638,4804,5154,5396,6347,6422,6464,6678,7026,7045,7534,8038,8061,8091,8325,8463,8828,9270,9475,10016,10253,10413,10512,23328,25932,51176,51330,56999,64855,80781,83605,91010,154810,161742	ANPEP,ANXA1,ANXA2,AQP1,ZFP36L1,CAV1,RUNX1,CDH13,COL1A2,COL4A2,COL8A1,DAG1,ELK3,ENG,EPHB4,FGFR1,FN1,GLI3,GPX1,HSPB1,ITGA5,ITGB1,LDLR,LOXL1,LOXL2,MDK,MEF2C,MFGE8,MMP14,MYH9,MYLK,NGFR,PDGFA,PRRX1,CCL2,SFRP1,SHC1,SPARC,NR2F2,TGFBI,YWHAZ,ADAM12,FOSL1,HMGA2,FZD8,TEAD2,NRP2,ITGB1BP1,ROCK2,PDCD6,SPRY2,YAP1,SEMA3C,SASH1,CLIC4,LEF1,TNFRSF12A,ADAMTS9,NIBAN2,COL18A1,CCM2,FMNL3,AMOTL1,SPRED1
4_Member	GO Biological Processes	GO:0048514	blood vessel morphogenesis	-16.925	-14.1975	58/559	290,301,302,358,677,857,861,1012,1284,1295,1605,2004,2022,2050,2260,2335,2876,3315,3678,3688,3949,4017,4192,4240,4323,4627,4638,4804,5154,5396,6347,6422,6464,6678,7026,7045,7534,8038,8091,8325,8463,8828,9270,9475,10016,10253,10413,23328,25932,51176,51330,56999,64855,80781,83605,91010,154810,161742	ANPEP,ANXA1,ANXA2,AQP1,ZFP36L1,CAV1,RUNX1,CDH13,COL4A2,COL8A1,DAG1,ELK3,ENG,EPHB4,FGFR1,FN1,GPX1,HSPB1,ITGA5,ITGB1,LDLR,LOXL2,MDK,MFGE8,MMP14,MYH9,MYLK,NGFR,PDGFA,PRRX1,CCL2,SFRP1,SHC1,SPARC,NR2F2,TGFBI,YWHAZ,ADAM12,HMGA2,FZD8,TEAD2,NRP2,ITGB1BP1,ROCK2,PDCD6,SPRY2,YAP1,SASH1,CLIC4,LEF1,TNFRSF12A,ADAMTS9,NIBAN2,COL18A1,CCM2,FMNL3,AMOTL1,SPRED1
4_Member	GO Biological Processes	GO:0001525	angiogenesis	-15.0097	-12.3613	50/471	290,301,302,358,857,861,1012,1284,1295,1605,2004,2022,2050,2260,2335,2876,3315,3678,3688,4017,4192,4240,4323,4627,4804,5154,6347,6422,6464,6678,7045,7534,8038,8091,8325,8828,9270,9475,10016,10253,23328,25932,51176,51330,56999,64855,80781,91010,154810,161742	ANPEP,ANXA1,ANXA2,AQP1,CAV1,RUNX1,CDH13,COL4A2,COL8A1,DAG1,ELK3,ENG,EPHB4,FGFR1,FN1,GPX1,HSPB1,ITGA5,ITGB1,LOXL2,MDK,MFGE8,MMP14,MYH9,NGFR,PDGFA,CCL2,SFRP1,SHC1,SPARC,TGFBI,YWHAZ,ADAM12,HMGA2,FZD8,NRP2,ITGB1BP1,ROCK2,PDCD6,SPRY2,SASH1,CLIC4,LEF1,TNFRSF12A,ADAMTS9,NIBAN2,COL18A1,FMNL3,AMOTL1,SPRED1
5_Summary	GO Biological Processes	GO:0010810	regulation of cell-substrate adhesion	-16.9685	-13.299	68/200	81,182,387,402,780,1012,1021,1029,1277,1295,1605,1793,2013,2039,2042,2316,2335,3037,3655,3675,3678,3956,3987,4192,4323,4811,4814,4851,5212,5728,5764,5795,5879,5881,6237,6281,6385,6422,6695,7070,7402,7414,7422,8324,8573,8826,8829,9270,9448,9475,9480,9647,9723,9748,10109,10391,10395,10519,10630,10631,10675,11078,11117,23499,55604,57580,90102,151887,87,284,558,960,967,1281,1310,2049,3672,3688,3912,3915,5829,7205,7301,22801,23380,25992,51330,56999,57348,123720,667,977,5339,7094,857,861,2697,4641,6591,7082,10211,382,102,1000,1002,1004,1495,4301,10266,11228,28513,389,961,3925,3984,4208,5216,5629,7168,8195,10163,51466,55704,2059,4430,5074,5358,6624,8153,51474,83543,1265,1266,1465,4205,4627,5156,5159,8476,23363,122786	ACTN4,JAG1,RHOA,ARL2,DDR1,CDH13,CDK6,CDKN2A,COL1A1,COL8A1,DAG1,DOCK1,EMP2,DMTN,EPHA3,FLNA,FN1,HAS2,ITGA6,ITGA3,ITGA5,LGALS1,LIMS1,MDK,MMP14,NID1,NINJ1,NOTCH1,VIT,PTEN,PTN,PTPRJ,RAC1,RAC3,RRAS,S100A10,SDC4,SFRP1,SPOCK1,THY1,UTRN,VCL,VEGFA,FZD7,CASK,IQGAP1,NRP1,ITGB1BP1,MAP4K4,ROCK2,ONECUT2,PPM1F,SEMA3E,SLK,ARPC2,CORO2B,DLC1,CIB1,PDPN,POSTN,CSPG5,TRIOBP,EMILIN1,MACF1,CARMIL1,PREX1,PHLDB2,CCDC80,ACTN1,ANGPT1,AXL,CD44,CD63,COL3A1,COL19A1,EPHB3,ITGA1,ITGB1,LAMB1,LAMC1,PXN,TRIP6,TYRO3,ITGA11,SRGAP2,SNED1,TNFRSF12A,ADAMTS9,TTYH1,WHAMM,DST,CD151,PLEC,TLN1,CAV1,RUNX1,GJA1,MYO1C,SNAI2,TJP1,FLOT1,ARF6,ADAM10,CDH2,CDH4,CDH6,CTNNA1,AFDN,RAMP2,RASSF8,CDH19,RHOC,CD47,STMN1,LIMK1,MEF2C,PFN1,PROX1,TPM1,MKKS,WASF2,EVL,CCDC88A,EPS8,MYO1B,PAWR,PLS3,FSCN1,RND2,LIMA1,AIF1L,CNN2,CNN3,CSRP1,MEF2A,MYH9,PDGFRA,PDGFRB,CDC42BPA,OBSL1,FRMD6
5_Member	GO Biological Processes	GO:0010810	regulation of cell-substrate adhesion	-16.9685	-13.299	68/200	81,182,387,402,780,1012,1021,1029,1277,1295,1605,1793,2013,2039,2042,2316,2335,3037,3655,3675,3678,3956,3987,4192,4323,4811,4814,4851,5212,5728,5764,5795,5879,5881,6237,6281,6385,6422,6695,7070,7402,7414,7422,8324,8573,8826,8829,9270,9448,9475,9480,9647,9723,9748,10109,10391,10395,10519,10630,10631,10675,11078,11117,23499,55604,57580,90102,151887	ACTN4,JAG1,RHOA,ARL2,DDR1,CDH13,CDK6,CDKN2A,COL1A1,COL8A1,DAG1,DOCK1,EMP2,DMTN,EPHA3,FLNA,FN1,HAS2,ITGA6,ITGA3,ITGA5,LGALS1,LIMS1,MDK,MMP14,NID1,NINJ1,NOTCH1,VIT,PTEN,PTN,PTPRJ,RAC1,RAC3,RRAS,S100A10,SDC4,SFRP1,SPOCK1,THY1,UTRN,VCL,VEGFA,FZD7,CASK,IQGAP1,NRP1,ITGB1BP1,MAP4K4,ROCK2,ONECUT2,PPM1F,SEMA3E,SLK,ARPC2,CORO2B,DLC1,CIB1,PDPN,POSTN,CSPG5,TRIOBP,EMILIN1,MACF1,CARMIL1,PREX1,PHLDB2,CCDC80
5_Member	GO Biological Processes	GO:0031589	cell-substrate adhesion	-14.9888	-11.7964	90/333	81,87,182,284,387,402,558,780,960,967,1012,1021,1029,1277,1281,1295,1310,1605,1793,2013,2039,2042,2049,2316,2335,3037,3655,3672,3675,3678,3688,3912,3915,3956,3987,4192,4323,4811,4814,4851,5212,5728,5764,5795,5829,5879,5881,6237,6281,6385,6422,6695,7070,7205,7301,7402,7414,7422,8324,8573,8826,8829,9270,9448,9475,9480,9647,9723,9748,10109,10391,10395,10519,10630,10631,10675,11078,11117,22801,23380,23499,25992,51330,55604,56999,57348,57580,90102,123720,151887	ACTN4,ACTN1,JAG1,ANGPT1,RHOA,ARL2,AXL,DDR1,CD44,CD63,CDH13,CDK6,CDKN2A,COL1A1,COL3A1,COL8A1,COL19A1,DAG1,DOCK1,EMP2,DMTN,EPHA3,EPHB3,FLNA,FN1,HAS2,ITGA6,ITGA1,ITGA3,ITGA5,ITGB1,LAMB1,LAMC1,LGALS1,LIMS1,MDK,MMP14,NID1,NINJ1,NOTCH1,VIT,PTEN,PTN,PTPRJ,PXN,RAC1,RAC3,RRAS,S100A10,SDC4,SFRP1,SPOCK1,THY1,TRIP6,TYRO3,UTRN,VCL,VEGFA,FZD7,CASK,IQGAP1,NRP1,ITGB1BP1,MAP4K4,ROCK2,ONECUT2,PPM1F,SEMA3E,SLK,ARPC2,CORO2B,DLC1,CIB1,PDPN,POSTN,CSPG5,TRIOBP,EMILIN1,ITGA11,SRGAP2,MACF1,SNED1,TNFRSF12A,CARMIL1,ADAMTS9,TTYH1,PREX1,PHLDB2,WHAMM,CCDC80
5_Member	GO Biological Processes	GO:0010811	positive regulation of cell-substrate adhesion	-12.5924	-9.78319	43/115	402,1012,1021,1295,1605,1793,2013,2039,2316,2335,3037,3655,3675,3678,3987,4192,4811,4814,5212,5764,5795,5879,5881,6237,6281,6385,6422,7070,7402,7422,8826,8829,9270,9448,9647,10109,10519,10675,11078,11117,55604,57580,151887	ARL2,CDH13,CDK6,COL8A1,DAG1,DOCK1,EMP2,DMTN,FLNA,FN1,HAS2,ITGA6,ITGA3,ITGA5,LIMS1,MDK,NID1,NINJ1,VIT,PTN,PTPRJ,RAC1,RAC3,RRAS,S100A10,SDC4,SFRP1,THY1,UTRN,VEGFA,IQGAP1,NRP1,ITGB1BP1,MAP4K4,PPM1F,ARPC2,CIB1,CSPG5,TRIOBP,EMILIN1,CARMIL1,PREX1,CCDC80
5_Member	GO Biological Processes	GO:0007044	cell-substrate junction assembly	-10.545	-8.03682	36/97	87,387,667,977,2039,2042,2335,3655,3678,3915,3987,4323,5339,5728,5795,5879,6281,6385,6422,7070,7094,7205,7414,7422,8826,8829,9270,9448,9475,9647,9748,10391,10395,23499,90102,123720	ACTN1,RHOA,DST,CD151,DMTN,EPHA3,FN1,ITGA6,ITGA5,LAMC1,LIMS1,MMP14,PLEC,PTEN,PTPRJ,RAC1,S100A10,SDC4,SFRP1,THY1,TLN1,TRIP6,VCL,VEGFA,IQGAP1,NRP1,ITGB1BP1,MAP4K4,ROCK2,PPM1F,SLK,CORO2B,DLC1,MACF1,PHLDB2,WHAMM
5_Member	GO Biological Processes	GO:0001952	regulation of cell-matrix adhesion	-10.2447	-7.75844	39/113	182,387,780,1012,1021,1029,1605,2013,2039,2042,3987,4323,4814,5728,5795,5879,6237,6281,6385,6422,7070,7402,7414,7422,8573,8826,8829,9270,9448,9475,9480,9647,9723,9748,10395,10519,10631,23499,90102	JAG1,RHOA,DDR1,CDH13,CDK6,CDKN2A,DAG1,EMP2,DMTN,EPHA3,LIMS1,MMP14,NINJ1,PTEN,PTPRJ,RAC1,RRAS,S100A10,SDC4,SFRP1,THY1,UTRN,VCL,VEGFA,CASK,IQGAP1,NRP1,ITGB1BP1,MAP4K4,ROCK2,ONECUT2,PPM1F,SEMA3E,SLK,DLC1,CIB1,POSTN,MACF1,PHLDB2
5_Member	GO Biological Processes	GO:0007160	cell-matrix adhesion	-9.63197	-7.19919	57/212	87,182,387,780,960,967,1012,1021,1029,1281,1310,1605,2013,2039,2042,2335,3655,3672,3675,3688,3987,4323,4811,4814,5728,5795,5879,6237,6281,6385,6422,7070,7205,7402,7414,7422,8573,8826,8829,9270,9448,9475,9480,9647,9723,9748,10391,10395,10519,10631,11117,22801,23499,25992,56999,90102,123720	ACTN1,JAG1,RHOA,DDR1,CD44,CD63,CDH13,CDK6,CDKN2A,COL3A1,COL19A1,DAG1,EMP2,DMTN,EPHA3,FN1,ITGA6,ITGA1,ITGA3,ITGB1,LIMS1,MMP14,NID1,NINJ1,PTEN,PTPRJ,RAC1,RRAS,S100A10,SDC4,SFRP1,THY1,TRIP6,UTRN,VCL,VEGFA,CASK,IQGAP1,NRP1,ITGB1BP1,MAP4K4,ROCK2,ONECUT2,PPM1F,SEMA3E,SLK,CORO2B,DLC1,CIB1,POSTN,EMILIN1,ITGA11,MACF1,SNED1,ADAMTS9,PHLDB2,WHAMM
5_Member	GO Biological Processes	GO:1901888	regulation of cell junction assembly	-7.8718	-5.6172	31/93	387,857,861,2039,2042,2697,3987,4323,4641,5728,5795,5879,6281,6385,6422,6591,7070,7082,7414,7422,8826,8829,9270,9448,9475,9647,9748,10211,10395,23499,90102	RHOA,CAV1,RUNX1,DMTN,EPHA3,GJA1,LIMS1,MMP14,MYO1C,PTEN,PTPRJ,RAC1,S100A10,SDC4,SFRP1,SNAI2,THY1,TJP1,VCL,VEGFA,IQGAP1,NRP1,ITGB1BP1,MAP4K4,ROCK2,PPM1F,SLK,FLOT1,DLC1,MACF1,PHLDB2
5_Member	GO Biological Processes	GO:0051893	regulation of focal adhesion assembly	-7.83199	-5.59009	24/61	387,2039,2042,3987,4323,5728,5795,5879,6281,6385,6422,7070,7414,7422,8826,8829,9270,9448,9475,9647,9748,10395,23499,90102	RHOA,DMTN,EPHA3,LIMS1,MMP14,PTEN,PTPRJ,RAC1,S100A10,SDC4,SFRP1,THY1,VCL,VEGFA,IQGAP1,NRP1,ITGB1BP1,MAP4K4,ROCK2,PPM1F,SLK,DLC1,MACF1,PHLDB2
5_Member	GO Biological Processes	GO:0090109	regulation of cell-substrate junction assembly	-7.83199	-5.59009	24/61	387,2039,2042,3987,4323,5728,5795,5879,6281,6385,6422,7070,7414,7422,8826,8829,9270,9448,9475,9647,9748,10395,23499,90102	RHOA,DMTN,EPHA3,LIMS1,MMP14,PTEN,PTPRJ,RAC1,S100A10,SDC4,SFRP1,THY1,VCL,VEGFA,IQGAP1,NRP1,ITGB1BP1,MAP4K4,ROCK2,PPM1F,SLK,DLC1,MACF1,PHLDB2
5_Member	GO Biological Processes	GO:0007045	cell-substrate adherens junction assembly	-7.56363	-5.37118	28/81	87,387,2039,2042,3987,4323,5728,5795,5879,6281,6385,6422,7070,7205,7414,7422,8826,8829,9270,9448,9475,9647,9748,10391,10395,23499,90102,123720	ACTN1,RHOA,DMTN,EPHA3,LIMS1,MMP14,PTEN,PTPRJ,RAC1,S100A10,SDC4,SFRP1,THY1,TRIP6,VCL,VEGFA,IQGAP1,NRP1,ITGB1BP1,MAP4K4,ROCK2,PPM1F,SLK,CORO2B,DLC1,MACF1,PHLDB2,WHAMM
5_Member	GO Biological Processes	GO:0048041	focal adhesion assembly	-7.56363	-5.37118	28/81	87,387,2039,2042,3987,4323,5728,5795,5879,6281,6385,6422,7070,7205,7414,7422,8826,8829,9270,9448,9475,9647,9748,10391,10395,23499,90102,123720	ACTN1,RHOA,DMTN,EPHA3,LIMS1,MMP14,PTEN,PTPRJ,RAC1,S100A10,SDC4,SFRP1,THY1,TRIP6,VCL,VEGFA,IQGAP1,NRP1,ITGB1BP1,MAP4K4,ROCK2,PPM1F,SLK,CORO2B,DLC1,MACF1,PHLDB2,WHAMM
5_Member	GO Biological Processes	GO:0001954	positive regulation of cell-matrix adhesion	-7.52339	-5.33811	21/50	1012,1021,1605,2013,3987,4814,5795,5879,6237,6281,6385,6422,7070,7402,7422,8826,8829,9270,9448,9647,10519	CDH13,CDK6,DAG1,EMP2,LIMS1,NINJ1,PTPRJ,RAC1,RRAS,S100A10,SDC4,SFRP1,THY1,UTRN,VEGFA,IQGAP1,NRP1,ITGB1BP1,MAP4K4,PPM1F,CIB1
5_Member	GO Biological Processes	GO:1903391	regulation of adherens junction organization	-7.43212	-5.26068	25/68	382,387,2039,2042,3987,4323,5728,5795,5879,6281,6385,6422,7070,7414,7422,8826,8829,9270,9448,9475,9647,9748,10395,23499,90102	ARF6,RHOA,DMTN,EPHA3,LIMS1,MMP14,PTEN,PTPRJ,RAC1,S100A10,SDC4,SFRP1,THY1,VCL,VEGFA,IQGAP1,NRP1,ITGB1BP1,MAP4K4,ROCK2,PPM1F,SLK,DLC1,MACF1,PHLDB2
5_Member	GO Biological Processes	GO:0034332	adherens junction organization	-7.29556	-5.13787	40/145	87,102,382,387,1000,1002,1004,1012,1495,2039,2042,3987,4301,4323,5728,5795,5879,6281,6385,6422,7070,7082,7205,7414,7422,8826,8829,9270,9448,9475,9647,9748,10266,10391,10395,11228,23499,28513,90102,123720	ACTN1,ADAM10,ARF6,RHOA,CDH2,CDH4,CDH6,CDH13,CTNNA1,DMTN,EPHA3,LIMS1,AFDN,MMP14,PTEN,PTPRJ,RAC1,S100A10,SDC4,SFRP1,THY1,TJP1,TRIP6,VCL,VEGFA,IQGAP1,NRP1,ITGB1BP1,MAP4K4,ROCK2,PPM1F,SLK,RAMP2,CORO2B,DLC1,RASSF8,MACF1,CDH19,PHLDB2,WHAMM
5_Member	GO Biological Processes	GO:0034333	adherens junction assembly	-6.80796	-4.72666	29/92	87,387,2039,2042,3987,4323,5728,5795,5879,6281,6385,6422,7070,7205,7414,7422,8826,8829,9270,9448,9475,9647,9748,10266,10391,10395,23499,90102,123720	ACTN1,RHOA,DMTN,EPHA3,LIMS1,MMP14,PTEN,PTPRJ,RAC1,S100A10,SDC4,SFRP1,THY1,TRIP6,VCL,VEGFA,IQGAP1,NRP1,ITGB1BP1,MAP4K4,ROCK2,PPM1F,SLK,RAMP2,CORO2B,DLC1,MACF1,PHLDB2,WHAMM
5_Member	GO Biological Processes	GO:0051894	positive regulation of focal adhesion assembly	-6.7483	-4.67256	13/23	3987,5795,5879,6281,6385,6422,7070,7422,8826,8829,9270,9448,9647	LIMS1,PTPRJ,RAC1,S100A10,SDC4,SFRP1,THY1,VEGFA,IQGAP1,NRP1,ITGB1BP1,MAP4K4,PPM1F
5_Member	GO Biological Processes	GO:1903393	positive regulation of adherens junction organization	-6.10813	-4.13317	14/29	382,3987,5795,5879,6281,6385,6422,7070,7422,8826,8829,9270,9448,9647	ARF6,LIMS1,PTPRJ,RAC1,S100A10,SDC4,SFRP1,THY1,VEGFA,IQGAP1,NRP1,ITGB1BP1,MAP4K4,PPM1F
5_Member	GO Biological Processes	GO:1901890	positive regulation of cell junction assembly	-5.87407	-3.93889	15/34	857,3987,5795,5879,6281,6385,6422,7070,7422,8826,8829,9270,9448,9647,10211	CAV1,LIMS1,PTPRJ,RAC1,S100A10,SDC4,SFRP1,THY1,VEGFA,IQGAP1,NRP1,ITGB1BP1,MAP4K4,PPM1F,FLOT1
5_Member	GO Biological Processes	GO:0110020	regulation of actomyosin structure organization	-5.60217	-3.69975	27/93	387,389,961,3925,3984,4208,5216,5629,5829,5879,6281,6385,6422,7082,7168,8195,8829,9270,9475,9647,10163,10391,10395,51466,55604,55704,90102	RHOA,RHOC,CD47,STMN1,LIMK1,MEF2C,PFN1,PROX1,PXN,RAC1,S100A10,SDC4,SFRP1,TJP1,TPM1,MKKS,NRP1,ITGB1BP1,ROCK2,PPM1F,WASF2,CORO2B,DLC1,EVL,CARMIL1,CCDC88A,PHLDB2
5_Member	GO Biological Processes	GO:0051017	actin filament bundle assembly	-5.35657	-3.48634	38/158	81,87,387,389,961,2039,2059,2316,3688,3925,3984,4430,5074,5216,5358,5829,5879,6281,6385,6422,6624,7082,7168,8153,8195,8829,9270,9475,9647,10163,10391,10395,51466,51474,55604,55704,83543,90102	ACTN4,ACTN1,RHOA,RHOC,CD47,DMTN,EPS8,FLNA,ITGB1,STMN1,LIMK1,MYO1B,PAWR,PFN1,PLS3,PXN,RAC1,S100A10,SDC4,SFRP1,FSCN1,TJP1,TPM1,RND2,MKKS,NRP1,ITGB1BP1,ROCK2,PPM1F,WASF2,CORO2B,DLC1,EVL,LIMA1,CARMIL1,CCDC88A,AIF1L,PHLDB2
5_Member	GO Biological Processes	GO:0051492	regulation of stress fiber assembly	-5.34639	-3.47787	25/85	387,389,961,3925,3984,5216,5829,5879,6281,6385,6422,7082,7168,8195,8829,9270,9475,9647,10163,10391,10395,51466,55604,55704,90102	RHOA,RHOC,CD47,STMN1,LIMK1,PFN1,PXN,RAC1,S100A10,SDC4,SFRP1,TJP1,TPM1,MKKS,NRP1,ITGB1BP1,ROCK2,PPM1F,WASF2,CORO2B,DLC1,EVL,CARMIL1,CCDC88A,PHLDB2
5_Member	GO Biological Processes	GO:0032233	positive regulation of actin filament bundle assembly	-5.15935	-3.59187	10/60	389,2316,3984,5216,5829,6281,6385,6422,9270,9475	RHOC,FLNA,LIMK1,PFN1,PXN,S100A10,SDC4,SFRP1,ITGB1BP1,ROCK2
5_Member	GO Biological Processes	GO:0061572	actin filament bundle organization	-5.15108	-3.30596	38/161	81,87,387,389,961,2039,2059,2316,3688,3925,3984,4430,5074,5216,5358,5829,5879,6281,6385,6422,6624,7082,7168,8153,8195,8829,9270,9475,9647,10163,10391,10395,51466,51474,55604,55704,83543,90102	ACTN4,ACTN1,RHOA,RHOC,CD47,DMTN,EPS8,FLNA,ITGB1,STMN1,LIMK1,MYO1B,PAWR,PFN1,PLS3,PXN,RAC1,S100A10,SDC4,SFRP1,FSCN1,TJP1,TPM1,RND2,MKKS,NRP1,ITGB1BP1,ROCK2,PPM1F,WASF2,CORO2B,DLC1,EVL,LIMA1,CARMIL1,CCDC88A,AIF1L,PHLDB2
5_Member	GO Biological Processes	GO:0032231	regulation of actin filament bundle assembly	-4.73123	-2.93295	26/97	387,389,961,2316,3925,3984,5216,5829,5879,6281,6385,6422,7082,7168,8195,8829,9270,9475,9647,10163,10391,10395,51466,55604,55704,90102	RHOA,RHOC,CD47,FLNA,STMN1,LIMK1,PFN1,PXN,RAC1,S100A10,SDC4,SFRP1,TJP1,TPM1,MKKS,NRP1,ITGB1BP1,ROCK2,PPM1F,WASF2,CORO2B,DLC1,EVL,CARMIL1,CCDC88A,PHLDB2
5_Member	GO Biological Processes	GO:0051496	positive regulation of stress fiber assembly	-4.60218	-2.84907	17/51	387,389,961,3984,5829,5879,6281,6385,6422,7168,8829,9270,9475,9647,51466,55604,55704	RHOA,RHOC,CD47,LIMK1,PXN,RAC1,S100A10,SDC4,SFRP1,TPM1,NRP1,ITGB1BP1,ROCK2,PPM1F,EVL,CARMIL1,CCDC88A
5_Member	GO Biological Processes	GO:0030038	contractile actin filament bundle assembly	-4.48037	-2.75281	26/100	387,389,961,3688,3925,3984,5216,5829,5879,6281,6385,6422,7082,7168,8195,8829,9270,9475,9647,10163,10391,10395,51466,55604,55704,90102	RHOA,RHOC,CD47,ITGB1,STMN1,LIMK1,PFN1,PXN,RAC1,S100A10,SDC4,SFRP1,TJP1,TPM1,MKKS,NRP1,ITGB1BP1,ROCK2,PPM1F,WASF2,CORO2B,DLC1,EVL,CARMIL1,CCDC88A,PHLDB2
5_Member	GO Biological Processes	GO:0043149	stress fiber assembly	-4.48037	-2.75281	26/100	387,389,961,3688,3925,3984,5216,5829,5879,6281,6385,6422,7082,7168,8195,8829,9270,9475,9647,10163,10391,10395,51466,55604,55704,90102	RHOA,RHOC,CD47,ITGB1,STMN1,LIMK1,PFN1,PXN,RAC1,S100A10,SDC4,SFRP1,TJP1,TPM1,MKKS,NRP1,ITGB1BP1,ROCK2,PPM1F,WASF2,CORO2B,DLC1,EVL,CARMIL1,CCDC88A,PHLDB2
5_Member	GO Biological Processes	GO:0031032	actomyosin structure organization	-3.55189	-1.97967	38/189	387,389,961,1265,1266,1465,3688,3925,3984,4205,4208,4627,5156,5159,5216,5629,5829,5879,6281,6385,6422,7082,7168,8195,8476,8829,9270,9475,9647,10163,10391,10395,23363,51466,55604,55704,90102,122786	RHOA,RHOC,CD47,CNN2,CNN3,CSRP1,ITGB1,STMN1,LIMK1,MEF2A,MEF2C,MYH9,PDGFRA,PDGFRB,PFN1,PROX1,PXN,RAC1,S100A10,SDC4,SFRP1,TJP1,TPM1,MKKS,CDC42BPA,NRP1,ITGB1BP1,ROCK2,PPM1F,WASF2,CORO2B,DLC1,OBSL1,EVL,CARMIL1,CCDC88A,PHLDB2,FRMD6
6_Summary	GO Biological Processes	GO:0000904	cell morphogenesis involved in differentiation	-14.3252	-11.2577	153/724	81,87,102,107,214,323,367,387,396,547,558,1000,1002,1072,1123,1291,1292,1303,1382,1605,1749,1793,1813,1947,2039,2042,2049,2195,2290,2316,2335,2596,2637,2674,2737,2887,3037,3274,3280,3688,3800,3912,3915,3925,3984,3987,4076,4133,4147,4192,4205,4208,4627,4684,4781,4804,4851,4884,5063,5212,5361,5578,5629,5728,5764,5781,5786,5789,5803,5829,5879,5881,5911,6091,6092,6277,6281,6285,6383,6464,6585,6647,6781,7070,7301,7408,7414,7422,7474,7533,7804,7976,8153,8324,8482,8828,8829,8985,9037,9175,9201,9270,9334,9638,9723,9750,9839,10109,10152,10160,10211,10371,10512,10519,10630,10631,10675,11078,11178,22836,22902,22906,23327,23363,23380,23499,23767,23768,25932,26053,30011,51176,51199,51330,51466,53358,55604,55740,57556,57580,57689,64855,65981,80031,80781,84631,91584,122786,196383,374946,375790,440193,494470,581,780,960,2697,3672,4681,4726,6857,6993,8522,8826,9448,10163,10763,51024,51177,57699,81892,114804,440275,706,1495,3371,9315,27242,374969,284,301,652,972,1012,1525,1652,1910,2260,2950,3146,3265,3315,3958,5154,5155,5156,5159,5329,5355,5795,5872,6347,6373,6558,7040,7114,7423,7424,7857,8061,9647,10457,10928,51157,51192,57509,65125,112616,123920,152189	ACTN4,ACTN1,ADAM10,ADCY1,ALCAM,APBB2,AR,RHOA,ARHGDIA,KIF1A,AXL,CDH2,CDH4,CFL1,CHN1,COL6A1,COL6A2,COL12A1,CRABP2,DAG1,DLX5,DOCK1,DRD2,EFNB1,DMTN,EPHA3,EPHB3,FAT1,FOXG1,FLNA,FN1,GAP43,GBX2,GFRA1,GLI3,GRB10,HAS2,HRH2,HES1,ITGB1,KIF5C,LAMB1,LAMC1,STMN1,LIMK1,LIMS1,CAPRIN1,MAP2,MATN2,MDK,MEF2A,MEF2C,MYH9,NCAM1,NFIB,NGFR,NOTCH1,NPTX1,PAK3,VIT,PLXNA1,PRKCA,PROX1,PTEN,PTN,PTPN11,PTPRA,PTPRD,PTPRZ1,PXN,RAC1,RAC3,RAP2A,ROBO1,ROBO2,S100A6,S100A10,S100B,SDC2,SHC1,SLIT1,SOD1,STC1,THY1,TYRO3,VASP,VCL,VEGFA,WNT5A,YWHAH,LRP8,FZD3,RND2,FZD7,SEMA7A,NRP2,NRP1,PLOD3,SEMA5A,MAP3K13,DCLK1,ITGB1BP1,B4GALT5,FEZ1,SEMA3E,RIPOR2,ZEB2,ARPC2,ABI2,FARP1,FLOT1,SEMA3A,SEMA3C,CIB1,PDPN,POSTN,CSPG5,TRIOBP,LZTS1,RHOBTB3,RUFY3,TRAK1,NEDD4L,OBSL1,SRGAP2,MACF1,FLRT3,FLRT2,CLIC4,AUTS2,SH3KBP1,LEF1,NIN,TNFRSF12A,EVL,SHC3,CARMIL1,ENAH,SEMA6A,PREX1,LRRC4C,NIBAN2,CAPRIN2,SEMA6D,COL18A1,SLITRK2,PLXNA4,FRMD6,RILPL2,DRAXIN,AGRN,CCDC88C,RNF165,BAX,DDR1,CD44,GJA1,ITGA1,NBL1,NDUFS6,SYT1,DYNLT1,GAS7,IQGAP1,MAP4K4,WASF2,NES,FIS1,PLEKHO1,CPNE5,SLIRP,RNF157,EIF2AK4,TSPO,CTNNA1,TNC,NREP,TNFRSF21,SVBP,ANGPT1,ANXA1,BMP4,CD74,CDH13,CXADR,DDT,EDNRB,FGFR1,GSTP1,HMGB1,HRAS,HSPB1,LGALS3,PDGFA,PDGFB,PDGFRA,PDGFRB,PLAUR,PLP2,PTPRJ,RAB13,CCL2,CXCL11,SLC12A2,TGFB1,TMSB4X,VEGFB,VEGFC,SCG2,FOSL1,PPM1F,GPNMB,RALBP1,ZNF580,CKLF,MTUS1,WNK1,CMTM7,CMTM3,CMTM8
6_Member	GO Biological Processes	GO:0000904	cell morphogenesis involved in differentiation	-14.3252	-11.2577	153/724	81,87,102,107,214,323,367,387,396,547,558,1000,1002,1072,1123,1291,1292,1303,1382,1605,1749,1793,1813,1947,2039,2042,2049,2195,2290,2316,2335,2596,2637,2674,2737,2887,3037,3274,3280,3688,3800,3912,3915,3925,3984,3987,4076,4133,4147,4192,4205,4208,4627,4684,4781,4804,4851,4884,5063,5212,5361,5578,5629,5728,5764,5781,5786,5789,5803,5829,5879,5881,5911,6091,6092,6277,6281,6285,6383,6464,6585,6647,6781,7070,7301,7408,7414,7422,7474,7533,7804,7976,8153,8324,8482,8828,8829,8985,9037,9175,9201,9270,9334,9638,9723,9750,9839,10109,10152,10160,10211,10371,10512,10519,10630,10631,10675,11078,11178,22836,22902,22906,23327,23363,23380,23499,23767,23768,25932,26053,30011,51176,51199,51330,51466,53358,55604,55740,57556,57580,57689,64855,65981,80031,80781,84631,91584,122786,196383,374946,375790,440193,494470	ACTN4,ACTN1,ADAM10,ADCY1,ALCAM,APBB2,AR,RHOA,ARHGDIA,KIF1A,AXL,CDH2,CDH4,CFL1,CHN1,COL6A1,COL6A2,COL12A1,CRABP2,DAG1,DLX5,DOCK1,DRD2,EFNB1,DMTN,EPHA3,EPHB3,FAT1,FOXG1,FLNA,FN1,GAP43,GBX2,GFRA1,GLI3,GRB10,HAS2,HRH2,HES1,ITGB1,KIF5C,LAMB1,LAMC1,STMN1,LIMK1,LIMS1,CAPRIN1,MAP2,MATN2,MDK,MEF2A,MEF2C,MYH9,NCAM1,NFIB,NGFR,NOTCH1,NPTX1,PAK3,VIT,PLXNA1,PRKCA,PROX1,PTEN,PTN,PTPN11,PTPRA,PTPRD,PTPRZ1,PXN,RAC1,RAC3,RAP2A,ROBO1,ROBO2,S100A6,S100A10,S100B,SDC2,SHC1,SLIT1,SOD1,STC1,THY1,TYRO3,VASP,VCL,VEGFA,WNT5A,YWHAH,LRP8,FZD3,RND2,FZD7,SEMA7A,NRP2,NRP1,PLOD3,SEMA5A,MAP3K13,DCLK1,ITGB1BP1,B4GALT5,FEZ1,SEMA3E,RIPOR2,ZEB2,ARPC2,ABI2,FARP1,FLOT1,SEMA3A,SEMA3C,CIB1,PDPN,POSTN,CSPG5,TRIOBP,LZTS1,RHOBTB3,RUFY3,TRAK1,NEDD4L,OBSL1,SRGAP2,MACF1,FLRT3,FLRT2,CLIC4,AUTS2,SH3KBP1,LEF1,NIN,TNFRSF12A,EVL,SHC3,CARMIL1,ENAH,SEMA6A,PREX1,LRRC4C,NIBAN2,CAPRIN2,SEMA6D,COL18A1,SLITRK2,PLXNA4,FRMD6,RILPL2,DRAXIN,AGRN,CCDC88C,RNF165
6_Member	GO Biological Processes	GO:0032990	cell part morphogenesis	-9.81206	-7.3665	131/671	102,107,214,323,387,396,547,581,780,960,1000,1002,1072,1123,1382,1605,1749,1813,1947,2042,2049,2290,2335,2596,2637,2674,2697,2737,2887,3672,3688,3800,3925,3984,4076,4133,4147,4192,4205,4681,4684,4726,4781,4804,4851,4884,5063,5361,5578,5728,5764,5781,5786,5789,5803,5879,5911,6091,6092,6277,6285,6383,6464,6585,6857,6993,7070,7408,7414,7422,7474,7533,7804,7976,8153,8482,8522,8826,8828,8829,9037,9175,9201,9334,9448,9638,9723,9839,10152,10160,10163,10211,10371,10512,10630,10631,10675,10763,11178,22836,22902,22906,23327,23363,23380,23499,23767,23768,26053,30011,51024,51177,51199,51330,51466,53358,55740,57556,57689,57699,64855,65981,80031,81892,84631,91584,114804,374946,375790,440275,494470	ADAM10,ADCY1,ALCAM,APBB2,RHOA,ARHGDIA,KIF1A,BAX,DDR1,CD44,CDH2,CDH4,CFL1,CHN1,CRABP2,DAG1,DLX5,DRD2,EFNB1,EPHA3,EPHB3,FOXG1,FN1,GAP43,GBX2,GFRA1,GJA1,GLI3,GRB10,ITGA1,ITGB1,KIF5C,STMN1,LIMK1,CAPRIN1,MAP2,MATN2,MDK,MEF2A,NBL1,NCAM1,NDUFS6,NFIB,NGFR,NOTCH1,NPTX1,PAK3,PLXNA1,PRKCA,PTEN,PTN,PTPN11,PTPRA,PTPRD,PTPRZ1,RAC1,RAP2A,ROBO1,ROBO2,S100A6,S100B,SDC2,SHC1,SLIT1,SYT1,DYNLT1,THY1,VASP,VCL,VEGFA,WNT5A,YWHAH,LRP8,FZD3,RND2,SEMA7A,GAS7,IQGAP1,NRP2,NRP1,SEMA5A,MAP3K13,DCLK1,B4GALT5,MAP4K4,FEZ1,SEMA3E,ZEB2,ABI2,FARP1,WASF2,FLOT1,SEMA3A,SEMA3C,PDPN,POSTN,CSPG5,NES,LZTS1,RHOBTB3,RUFY3,TRAK1,NEDD4L,OBSL1,SRGAP2,MACF1,FLRT3,FLRT2,AUTS2,SH3KBP1,FIS1,PLEKHO1,NIN,TNFRSF12A,EVL,SHC3,ENAH,SEMA6A,LRRC4C,CPNE5,NIBAN2,CAPRIN2,SEMA6D,SLIRP,SLITRK2,PLXNA4,RNF157,DRAXIN,AGRN,EIF2AK4,RNF165
6_Member	GO Biological Processes	GO:0048858	cell projection morphogenesis	-9.50522	-7.08087	127/651	102,107,214,323,387,396,547,780,960,1000,1002,1072,1123,1382,1605,1749,1813,1947,2042,2049,2290,2335,2596,2637,2674,2697,2737,2887,3672,3688,3800,3925,3984,4076,4133,4147,4192,4205,4681,4684,4781,4804,4851,4884,5063,5361,5578,5728,5764,5781,5786,5789,5803,5879,5911,6091,6092,6277,6285,6383,6464,6585,6857,6993,7070,7408,7414,7422,7474,7533,7804,7976,8153,8482,8522,8826,8828,8829,9037,9175,9201,9334,9448,9638,9723,9839,10152,10160,10163,10211,10371,10512,10630,10631,10675,10763,11178,22836,22902,22906,23327,23363,23380,23499,23767,23768,26053,30011,51177,51199,51330,51466,53358,55740,57556,57689,57699,64855,65981,80031,84631,91584,114804,374946,375790,440275,494470	ADAM10,ADCY1,ALCAM,APBB2,RHOA,ARHGDIA,KIF1A,DDR1,CD44,CDH2,CDH4,CFL1,CHN1,CRABP2,DAG1,DLX5,DRD2,EFNB1,EPHA3,EPHB3,FOXG1,FN1,GAP43,GBX2,GFRA1,GJA1,GLI3,GRB10,ITGA1,ITGB1,KIF5C,STMN1,LIMK1,CAPRIN1,MAP2,MATN2,MDK,MEF2A,NBL1,NCAM1,NFIB,NGFR,NOTCH1,NPTX1,PAK3,PLXNA1,PRKCA,PTEN,PTN,PTPN11,PTPRA,PTPRD,PTPRZ1,RAC1,RAP2A,ROBO1,ROBO2,S100A6,S100B,SDC2,SHC1,SLIT1,SYT1,DYNLT1,THY1,VASP,VCL,VEGFA,WNT5A,YWHAH,LRP8,FZD3,RND2,SEMA7A,GAS7,IQGAP1,NRP2,NRP1,SEMA5A,MAP3K13,DCLK1,B4GALT5,MAP4K4,FEZ1,SEMA3E,ZEB2,ABI2,FARP1,WASF2,FLOT1,SEMA3A,SEMA3C,PDPN,POSTN,CSPG5,NES,LZTS1,RHOBTB3,RUFY3,TRAK1,NEDD4L,OBSL1,SRGAP2,MACF1,FLRT3,FLRT2,AUTS2,SH3KBP1,PLEKHO1,NIN,TNFRSF12A,EVL,SHC3,ENAH,SEMA6A,LRRC4C,CPNE5,NIBAN2,CAPRIN2,SEMA6D,SLITRK2,PLXNA4,RNF157,DRAXIN,AGRN,EIF2AK4,RNF165
6_Member	GO Biological Processes	GO:0048667	cell morphogenesis involved in neuron differentiation	-9.16466	-7.00671	45/576	102,107,547,1000,1382,1947,2049,2596,2637,2887,3688,3800,4205,4684,4781,4804,4851,5781,5786,6091,6585,7070,7422,7533,7804,7976,8482,8828,8829,9037,9175,9334,9750,10152,11178,22902,23327,23363,30011,51466,53358,65981,80031,91584,374946	ADAM10,ADCY1,KIF1A,CDH2,CRABP2,EFNB1,EPHB3,GAP43,GBX2,GRB10,ITGB1,KIF5C,MEF2A,NCAM1,NFIB,NGFR,NOTCH1,PTPN11,PTPRA,ROBO1,SLIT1,THY1,VEGFA,YWHAH,LRP8,FZD3,SEMA7A,NRP2,NRP1,SEMA5A,MAP3K13,B4GALT5,RIPOR2,ABI2,LZTS1,RUFY3,NEDD4L,OBSL1,SH3KBP1,EVL,SHC3,CAPRIN2,SEMA6D,PLXNA4,DRAXIN
6_Member	GO Biological Processes	GO:0120039	plasma membrane bounded cell projection morphogenesis	-8.79636	-6.44381	124/647	102,107,214,323,387,396,547,780,960,1000,1002,1072,1123,1382,1605,1749,1813,1947,2042,2049,2290,2335,2596,2637,2674,2697,2737,2887,3672,3688,3800,3925,3984,4076,4133,4147,4205,4681,4684,4781,4804,4851,4884,5063,5361,5578,5728,5764,5781,5786,5789,5803,5879,5911,6091,6092,6277,6285,6383,6464,6585,6857,6993,7070,7408,7414,7422,7474,7533,7804,7976,8153,8482,8522,8826,8828,8829,9037,9175,9201,9334,9448,9638,9723,9839,10152,10160,10163,10211,10371,10512,10630,10631,11178,22836,22902,22906,23327,23363,23380,23499,23767,23768,26053,30011,51177,51199,51330,51466,53358,55740,57556,57689,57699,64855,65981,80031,84631,91584,114804,374946,375790,440275,494470	ADAM10,ADCY1,ALCAM,APBB2,RHOA,ARHGDIA,KIF1A,DDR1,CD44,CDH2,CDH4,CFL1,CHN1,CRABP2,DAG1,DLX5,DRD2,EFNB1,EPHA3,EPHB3,FOXG1,FN1,GAP43,GBX2,GFRA1,GJA1,GLI3,GRB10,ITGA1,ITGB1,KIF5C,STMN1,LIMK1,CAPRIN1,MAP2,MATN2,MEF2A,NBL1,NCAM1,NFIB,NGFR,NOTCH1,NPTX1,PAK3,PLXNA1,PRKCA,PTEN,PTN,PTPN11,PTPRA,PTPRD,PTPRZ1,RAC1,RAP2A,ROBO1,ROBO2,S100A6,S100B,SDC2,SHC1,SLIT1,SYT1,DYNLT1,THY1,VASP,VCL,VEGFA,WNT5A,YWHAH,LRP8,FZD3,RND2,SEMA7A,GAS7,IQGAP1,NRP2,NRP1,SEMA5A,MAP3K13,DCLK1,B4GALT5,MAP4K4,FEZ1,SEMA3E,ZEB2,ABI2,FARP1,WASF2,FLOT1,SEMA3A,SEMA3C,PDPN,POSTN,LZTS1,RHOBTB3,RUFY3,TRAK1,NEDD4L,OBSL1,SRGAP2,MACF1,FLRT3,FLRT2,AUTS2,SH3KBP1,PLEKHO1,NIN,TNFRSF12A,EVL,SHC3,ENAH,SEMA6A,LRRC4C,CPNE5,NIBAN2,CAPRIN2,SEMA6D,SLITRK2,PLXNA4,RNF157,DRAXIN,AGRN,EIF2AK4,RNF165
6_Member	GO Biological Processes	GO:0048812	neuron projection morphogenesis	-8.35644	-6.30229	46/633	102,107,547,780,1000,1382,1947,2049,2596,2637,2887,3688,3800,4205,4684,4781,4804,4851,5781,5786,6091,6585,6857,7070,7422,7533,7804,7976,8482,8828,8829,9037,9175,9334,10152,11178,22902,23327,23363,30011,51466,53358,65981,80031,91584,374946	ADAM10,ADCY1,KIF1A,DDR1,CDH2,CRABP2,EFNB1,EPHB3,GAP43,GBX2,GRB10,ITGB1,KIF5C,MEF2A,NCAM1,NFIB,NGFR,NOTCH1,PTPN11,PTPRA,ROBO1,SLIT1,SYT1,THY1,VEGFA,YWHAH,LRP8,FZD3,SEMA7A,NRP2,NRP1,SEMA5A,MAP3K13,B4GALT5,ABI2,LZTS1,RUFY3,NEDD4L,OBSL1,SH3KBP1,EVL,SHC3,CAPRIN2,SEMA6D,PLXNA4,DRAXIN
6_Member	GO Biological Processes	GO:0061564	axon development	-7.43195	-5.26068	98/503	107,214,323,387,396,706,780,1000,1002,1123,1382,1495,1605,1749,1813,1947,2042,2049,2290,2335,2596,2637,2674,2737,2887,3371,3688,3800,3925,3984,4133,4147,4684,4781,4804,4851,4884,5063,5361,5578,5728,5764,5781,5786,5803,5879,6091,6092,6277,6285,6464,6585,6993,7070,7408,7414,7422,7474,7976,8153,8482,8828,8829,9037,9175,9201,9315,9334,9638,9723,9839,10211,10371,10512,22836,22902,22906,23499,23767,23768,26053,27242,30011,51199,51330,51466,53358,55740,57556,57689,64855,80031,84631,91584,374946,374969,375790,494470	ADCY1,ALCAM,APBB2,RHOA,ARHGDIA,TSPO,DDR1,CDH2,CDH4,CHN1,CRABP2,CTNNA1,DAG1,DLX5,DRD2,EFNB1,EPHA3,EPHB3,FOXG1,FN1,GAP43,GBX2,GFRA1,GLI3,GRB10,TNC,ITGB1,KIF5C,STMN1,LIMK1,MAP2,MATN2,NCAM1,NFIB,NGFR,NOTCH1,NPTX1,PAK3,PLXNA1,PRKCA,PTEN,PTN,PTPN11,PTPRA,PTPRZ1,RAC1,ROBO1,ROBO2,S100A6,S100B,SHC1,SLIT1,DYNLT1,THY1,VASP,VCL,VEGFA,WNT5A,FZD3,RND2,SEMA7A,NRP2,NRP1,SEMA5A,MAP3K13,DCLK1,NREP,B4GALT5,FEZ1,SEMA3E,ZEB2,FLOT1,SEMA3A,SEMA3C,RHOBTB3,RUFY3,TRAK1,MACF1,FLRT3,FLRT2,AUTS2,TNFRSF21,SH3KBP1,NIN,TNFRSF12A,EVL,SHC3,ENAH,SEMA6A,LRRC4C,NIBAN2,SEMA6D,SLITRK2,PLXNA4,DRAXIN,SVBP,AGRN,RNF165
6_Member	GO Biological Processes	GO:0007411	axon guidance	-6.84042	-4.98709	25/265	1947,2049,2596,2637,2887,3800,4684,4781,4804,5781,5786,6091,6585,7422,7976,8482,8828,8829,9037,30011,51466,53358,80031,91584,374946	EFNB1,EPHB3,GAP43,GBX2,GRB10,KIF5C,NCAM1,NFIB,NGFR,PTPN11,PTPRA,ROBO1,SLIT1,VEGFA,FZD3,SEMA7A,NRP2,NRP1,SEMA5A,SH3KBP1,EVL,SHC3,SEMA6D,PLXNA4,DRAXIN
6_Member	GO Biological Processes	GO:0097485	neuron projection guidance	-6.77758	-4.92919	25/267	1947,2049,2596,2637,2887,3800,4684,4781,4804,5781,5786,6091,6585,7422,7976,8482,8828,8829,9037,30011,51466,53358,80031,91584,374946	EFNB1,EPHB3,GAP43,GBX2,GRB10,KIF5C,NCAM1,NFIB,NGFR,PTPN11,PTPRA,ROBO1,SLIT1,VEGFA,FZD3,SEMA7A,NRP2,NRP1,SEMA5A,SH3KBP1,EVL,SHC3,SEMA6D,PLXNA4,DRAXIN
6_Member	GO Biological Processes	GO:0007409	axonogenesis	-6.6654	-4.61387	89/460	107,214,323,387,396,1000,1002,1123,1382,1605,1749,1813,1947,2042,2049,2290,2335,2596,2637,2674,2737,2887,3688,3800,3925,3984,4133,4147,4684,4781,4804,4851,4884,5063,5361,5578,5728,5781,5786,5803,5879,6091,6092,6277,6285,6464,6585,7070,7408,7414,7422,7474,7976,8153,8482,8828,8829,9037,9175,9201,9334,9638,9723,9839,10211,10371,10512,22836,22902,22906,23499,23767,23768,26053,30011,51199,51330,51466,53358,55740,57556,57689,64855,80031,84631,91584,374946,375790,494470	ADCY1,ALCAM,APBB2,RHOA,ARHGDIA,CDH2,CDH4,CHN1,CRABP2,DAG1,DLX5,DRD2,EFNB1,EPHA3,EPHB3,FOXG1,FN1,GAP43,GBX2,GFRA1,GLI3,GRB10,ITGB1,KIF5C,STMN1,LIMK1,MAP2,MATN2,NCAM1,NFIB,NGFR,NOTCH1,NPTX1,PAK3,PLXNA1,PRKCA,PTEN,PTPN11,PTPRA,PTPRZ1,RAC1,ROBO1,ROBO2,S100A6,S100B,SHC1,SLIT1,THY1,VASP,VCL,VEGFA,WNT5A,FZD3,RND2,SEMA7A,NRP2,NRP1,SEMA5A,MAP3K13,DCLK1,B4GALT5,FEZ1,SEMA3E,ZEB2,FLOT1,SEMA3A,SEMA3C,RHOBTB3,RUFY3,TRAK1,MACF1,FLRT3,FLRT2,AUTS2,SH3KBP1,NIN,TNFRSF12A,EVL,SHC3,ENAH,SEMA6A,LRRC4C,NIBAN2,SEMA6D,SLITRK2,PLXNA4,DRAXIN,AGRN,RNF165
6_Member	GO Biological Processes	GO:0006935	chemotaxis	-6.00486	-4.04498	106/594	102,214,284,301,323,387,652,972,1002,1012,1123,1525,1605,1652,1749,1910,1947,2042,2049,2260,2290,2596,2637,2674,2737,2887,2950,3146,3265,3315,3672,3800,3958,4147,4192,4681,4684,4781,4804,4851,5154,5155,5156,5159,5329,5355,5361,5578,5764,5781,5786,5795,5872,5879,6091,6092,6347,6373,6464,6558,6585,7040,7114,7408,7422,7423,7424,7474,7857,7976,8061,8482,8828,8829,9037,9638,9647,9723,9750,10371,10457,10512,10928,22836,23767,23768,30011,51157,51176,51192,51466,53358,55740,57509,57556,57580,64855,65125,80031,91584,112616,123920,152189,374946,375790,494470	ADAM10,ALCAM,ANGPT1,ANXA1,APBB2,RHOA,BMP4,CD74,CDH4,CDH13,CHN1,CXADR,DAG1,DDT,DLX5,EDNRB,EFNB1,EPHA3,EPHB3,FGFR1,FOXG1,GAP43,GBX2,GFRA1,GLI3,GRB10,GSTP1,HMGB1,HRAS,HSPB1,ITGA1,KIF5C,LGALS3,MATN2,MDK,NBL1,NCAM1,NFIB,NGFR,NOTCH1,PDGFA,PDGFB,PDGFRA,PDGFRB,PLAUR,PLP2,PLXNA1,PRKCA,PTN,PTPN11,PTPRA,PTPRJ,RAB13,RAC1,ROBO1,ROBO2,CCL2,CXCL11,SHC1,SLC12A2,SLIT1,TGFB1,TMSB4X,VASP,VEGFA,VEGFB,VEGFC,WNT5A,SCG2,FZD3,FOSL1,SEMA7A,NRP2,NRP1,SEMA5A,FEZ1,PPM1F,SEMA3E,RIPOR2,SEMA3A,GPNMB,SEMA3C,RALBP1,RHOBTB3,FLRT3,FLRT2,SH3KBP1,ZNF580,LEF1,CKLF,EVL,SHC3,ENAH,MTUS1,SEMA6A,PREX1,NIBAN2,WNK1,SEMA6D,PLXNA4,CMTM7,CMTM3,CMTM8,DRAXIN,AGRN,RNF165
6_Member	GO Biological Processes	GO:0042330	taxis	-5.93412	-3.98264	106/596	102,214,284,301,323,387,652,972,1002,1012,1123,1525,1605,1652,1749,1910,1947,2042,2049,2260,2290,2596,2637,2674,2737,2887,2950,3146,3265,3315,3672,3800,3958,4147,4192,4681,4684,4781,4804,4851,5154,5155,5156,5159,5329,5355,5361,5578,5764,5781,5786,5795,5872,5879,6091,6092,6347,6373,6464,6558,6585,7040,7114,7408,7422,7423,7424,7474,7857,7976,8061,8482,8828,8829,9037,9638,9647,9723,9750,10371,10457,10512,10928,22836,23767,23768,30011,51157,51176,51192,51466,53358,55740,57509,57556,57580,64855,65125,80031,91584,112616,123920,152189,374946,375790,494470	ADAM10,ALCAM,ANGPT1,ANXA1,APBB2,RHOA,BMP4,CD74,CDH4,CDH13,CHN1,CXADR,DAG1,DDT,DLX5,EDNRB,EFNB1,EPHA3,EPHB3,FGFR1,FOXG1,GAP43,GBX2,GFRA1,GLI3,GRB10,GSTP1,HMGB1,HRAS,HSPB1,ITGA1,KIF5C,LGALS3,MATN2,MDK,NBL1,NCAM1,NFIB,NGFR,NOTCH1,PDGFA,PDGFB,PDGFRA,PDGFRB,PLAUR,PLP2,PLXNA1,PRKCA,PTN,PTPN11,PTPRA,PTPRJ,RAB13,RAC1,ROBO1,ROBO2,CCL2,CXCL11,SHC1,SLC12A2,SLIT1,TGFB1,TMSB4X,VASP,VEGFA,VEGFB,VEGFC,WNT5A,SCG2,FZD3,FOSL1,SEMA7A,NRP2,NRP1,SEMA5A,FEZ1,PPM1F,SEMA3E,RIPOR2,SEMA3A,GPNMB,SEMA3C,RALBP1,RHOBTB3,FLRT3,FLRT2,SH3KBP1,ZNF580,LEF1,CKLF,EVL,SHC3,ENAH,MTUS1,SEMA6A,PREX1,NIBAN2,WNK1,SEMA6D,PLXNA4,CMTM7,CMTM3,CMTM8,DRAXIN,AGRN,RNF165
7_Summary	GO Biological Processes	GO:0009611	response to wounding	-14.1891	-11.6164	56/604	2,133,301,308,389,558,664,706,857,928,960,966,977,1026,1192,1277,1278,1281,1471,2069,2316,2335,2697,2876,2934,3021,3265,3315,3371,3678,3688,3956,5154,5156,5159,5270,5315,5329,5339,5879,6647,6678,7076,7128,7168,7534,7980,8324,10019,10362,10413,10627,10631,26509,51330,135228,87,1465,4267,4627,7094,7414,2039,2778,5578,7301,9158,10630,84959,302,353,358,595,2013,3783,5066,954,2149,2776,2782,5155,5579,5781,7099,8525,54331	A2M,ADM,ANXA1,ANXA5,RHOC,AXL,BNIP3,TSPO,CAV1,CD9,CD44,CD59,CD151,CDKN1A,CLIC1,COL1A1,COL1A2,COL3A1,CST3,EREG,FLNA,FN1,GJA1,GPX1,GSN,H3-3B,HRAS,HSPB1,TNC,ITGA5,ITGB1,LGALS1,PDGFA,PDGFRA,PDGFRB,SERPINE2,PKM,PLAUR,PLEC,RAC1,SOD1,SPARC,TIMP1,TNFAIP3,TPM1,YWHAZ,TFPI2,FZD7,SH2B3,HMG20B,YAP1,MYL12A,POSTN,MYOF,TNFRSF12A,CD109,ACTN1,CSRP1,CD99,MYH9,TLN1,VCL,DMTN,GNAS,PRKCA,TYRO3,FIBP,PDPN,UBASH3B,ANXA2,APRT,AQP1,CCND1,EMP2,KCNN4,PAM,ENTPD2,F2R,GNAQ,GNB1,PDGFB,PRKCB,PTPN11,TLR4,DGKZ,GNG2
7_Member	GO Biological Processes	GO:0009611	response to wounding	-14.1891	-11.6164	56/604	2,133,301,308,389,558,664,706,857,928,960,966,977,1026,1192,1277,1278,1281,1471,2069,2316,2335,2697,2876,2934,3021,3265,3315,3371,3678,3688,3956,5154,5156,5159,5270,5315,5329,5339,5879,6647,6678,7076,7128,7168,7534,7980,8324,10019,10362,10413,10627,10631,26509,51330,135228	A2M,ADM,ANXA1,ANXA5,RHOC,AXL,BNIP3,TSPO,CAV1,CD9,CD44,CD59,CD151,CDKN1A,CLIC1,COL1A1,COL1A2,COL3A1,CST3,EREG,FLNA,FN1,GJA1,GPX1,GSN,H3-3B,HRAS,HSPB1,TNC,ITGA5,ITGB1,LGALS1,PDGFA,PDGFRA,PDGFRB,SERPINE2,PKM,PLAUR,PLEC,RAC1,SOD1,SPARC,TIMP1,TNFAIP3,TPM1,YWHAZ,TFPI2,FZD7,SH2B3,HMG20B,YAP1,MYL12A,POSTN,MYOF,TNFRSF12A,CD109
7_Member	GO Biological Processes	GO:0042060	wound healing	-14.0739	-11.5139	50/497	2,301,308,389,558,857,928,960,966,977,1026,1192,1277,1278,1281,2069,2316,2335,2697,2876,2934,3021,3265,3315,3371,3678,3688,5154,5156,5159,5270,5315,5329,5339,5879,6678,7076,7128,7168,7534,7980,8324,10019,10362,10413,10627,10631,26509,51330,135228	A2M,ANXA1,ANXA5,RHOC,AXL,CAV1,CD9,CD44,CD59,CD151,CDKN1A,CLIC1,COL1A1,COL1A2,COL3A1,EREG,FLNA,FN1,GJA1,GPX1,GSN,H3-3B,HRAS,HSPB1,TNC,ITGA5,ITGB1,PDGFA,PDGFRA,PDGFRB,SERPINE2,PKM,PLAUR,PLEC,RAC1,SPARC,TIMP1,TNFAIP3,TPM1,YWHAZ,TFPI2,FZD7,SH2B3,HMG20B,YAP1,MYL12A,POSTN,MYOF,TNFRSF12A,CD109
7_Member	GO Biological Processes	GO:0034109	homotypic cell-cell adhesion	-6.60134	-4.78759	13/77	87,1192,1465,2316,3315,3956,4267,4627,5270,5329,7094,7414,10019	ACTN1,CLIC1,CSRP1,FLNA,HSPB1,LGALS1,CD99,MYH9,SERPINE2,PLAUR,TLN1,VCL,SH2B3
7_Member	GO Biological Processes	GO:0070527	platelet aggregation	-6.13257	-4.1554	20/54	87,928,1192,1465,2039,2316,2778,3315,4627,5156,5270,5578,7094,7301,7414,9158,10019,10627,10630,84959	ACTN1,CD9,CLIC1,CSRP1,DMTN,FLNA,GNAS,HSPB1,MYH9,PDGFRA,SERPINE2,PRKCA,TLN1,TYRO3,VCL,FIBP,SH2B3,MYL12A,PDPN,UBASH3B
7_Member	GO Biological Processes	GO:0050878	regulation of body fluid levels	-5.92218	-4.20622	32/437	2,133,302,308,353,358,558,595,857,928,966,1192,1277,1278,1281,2013,2316,2697,3021,3315,3783,5066,5154,5156,5270,5329,5879,7534,7980,10019,10362,10627	A2M,ADM,ANXA2,ANXA5,APRT,AQP1,AXL,CCND1,CAV1,CD9,CD59,CLIC1,COL1A1,COL1A2,COL3A1,EMP2,FLNA,GJA1,H3-3B,HSPB1,KCNN4,PAM,PDGFA,PDGFRA,SERPINE2,PLAUR,RAC1,YWHAZ,TFPI2,SH2B3,HMG20B,MYL12A
7_Member	GO Biological Processes	GO:0030168	platelet activation	-5.91003	-3.96881	36/139	87,558,928,954,1192,1277,1278,1281,1465,2039,2149,2316,2776,2778,2782,3315,4627,5154,5155,5156,5270,5578,5579,5781,7094,7099,7301,7414,7534,8525,9158,10019,10627,10630,54331,84959	ACTN1,AXL,CD9,ENTPD2,CLIC1,COL1A1,COL1A2,COL3A1,CSRP1,DMTN,F2R,FLNA,GNAQ,GNAS,GNB1,HSPB1,MYH9,PDGFA,PDGFB,PDGFRA,SERPINE2,PRKCA,PRKCB,PTPN11,TLN1,TLR4,TYRO3,VCL,YWHAZ,DGKZ,FIBP,SH2B3,MYL12A,PDPN,GNG2,UBASH3B
7_Member	GO Biological Processes	GO:0007596	blood coagulation	-5.04311	-3.49164	23/287	2,308,558,857,928,966,1192,1277,1278,1281,2316,3021,3315,5154,5156,5270,5329,5879,7534,7980,10019,10362,10627	A2M,ANXA5,AXL,CAV1,CD9,CD59,CLIC1,COL1A1,COL1A2,COL3A1,FLNA,H3-3B,HSPB1,PDGFA,PDGFRA,SERPINE2,PLAUR,RAC1,YWHAZ,TFPI2,SH2B3,HMG20B,MYL12A
7_Member	GO Biological Processes	GO:0050817	coagulation	-4.9939	-3.45305	23/289	2,308,558,857,928,966,1192,1277,1278,1281,2316,3021,3315,5154,5156,5270,5329,5879,7534,7980,10019,10362,10627	A2M,ANXA5,AXL,CAV1,CD9,CD59,CLIC1,COL1A1,COL1A2,COL3A1,FLNA,H3-3B,HSPB1,PDGFA,PDGFRA,SERPINE2,PLAUR,RAC1,YWHAZ,TFPI2,SH2B3,HMG20B,MYL12A
7_Member	GO Biological Processes	GO:0007599	hemostasis	-4.94521	-3.41552	23/291	2,308,558,857,928,966,1192,1277,1278,1281,2316,3021,3315,5154,5156,5270,5329,5879,7534,7980,10019,10362,10627	A2M,ANXA5,AXL,CAV1,CD9,CD59,CLIC1,COL1A1,COL1A2,COL3A1,FLNA,H3-3B,HSPB1,PDGFA,PDGFRA,SERPINE2,PLAUR,RAC1,YWHAZ,TFPI2,SH2B3,HMG20B,MYL12A
8_Summary	GO Biological Processes	GO:0070848	response to growth factor	-13.935	-10.9856	143/667	142,207,301,382,387,429,652,677,857,858,867,960,967,1277,1278,1280,1281,1284,1745,1749,1841,1848,1869,1915,1938,2022,2260,2619,2887,2950,3037,3178,3280,3315,3371,3675,3678,3688,3987,4060,4087,4208,4212,4641,4681,4804,4851,4853,5155,5156,5159,5300,5434,5435,5438,5439,5441,5579,5654,5728,5764,5781,5782,5829,6091,6347,6422,6464,6591,6653,6657,6662,6678,6935,7021,7040,7050,7291,7311,7323,7422,7423,7424,7474,7525,7804,8321,8573,8576,8725,8826,8828,8829,8877,9141,9158,9270,9315,9475,9480,9508,9638,10016,10252,10253,10266,10273,10399,10468,10519,10631,10765,11117,11167,22905,23089,23625,23767,23768,23770,25805,26509,50515,51176,51341,51701,53834,54206,55553,55614,56937,56975,57556,64762,64855,81848,84335,91851,135228,143282,161742,388585,494470,163,284,324,367,558,780,1012,1019,1123,1175,1176,1282,1464,1793,1947,1979,2042,2049,2050,2065,2069,2674,2771,3092,3265,3485,3486,3488,3672,3925,4921,5063,5154,5286,5329,5578,5786,5795,5879,6383,7301,7867,8440,8651,8992,9296,9550,9770,9788,10019,10095,10109,10163,10552,10628,23371,23433,29924,30011,51094,51107,53358,55294,55704,55845,64397,84959,93343,114882,130617,140710,143686,155066,375704,102,581,1290,1291,1292,1299,1495,1846,2335,3400,3910,3912,3915,4205,5605,5899,5978,6285,7425,8038,8061,9611,10152,10413,10608,26018,85301	PARP1,AKT1,ANXA1,ARF6,RHOA,ASCL1,BMP4,ZFP36L1,CAV1,CAV2,CBL,CD44,CD63,COL1A1,COL1A2,COL2A1,COL3A1,COL4A2,DLX1,DLX5,DTYMK,DUSP6,E2F1,EEF1A1,EEF2,ENG,FGFR1,GAS1,GRB10,GSTP1,HAS2,HNRNPA1,HES1,HSPB1,TNC,ITGA3,ITGA5,ITGB1,LIMS1,LUM,SMAD2,MEF2C,MEIS2,MYO1C,NBL1,NGFR,NOTCH1,NOTCH2,PDGFB,PDGFRA,PDGFRB,PIN1,POLR2E,POLR2F,POLR2I,POLR2J,POLR2L,PRKCB,HTRA1,PTEN,PTN,PTPN11,PTPN12,PXN,ROBO1,CCL2,SFRP1,SHC1,SNAI2,SORL1,SOX2,SOX9,SPARC,ZEB1,TFAP2B,TGFB1,TGIF1,TWIST1,UBA52,UBE2D3,VEGFA,VEGFB,VEGFC,WNT5A,YES1,LRP8,FZD1,CASK,STK16,URI1,IQGAP1,NRP2,NRP1,SPHK1,PDCD5,FIBP,ITGB1BP1,NREP,ROCK2,ONECUT2,ADAMTS3,FEZ1,PDCD6,SPRY1,SPRY2,RAMP2,STUB1,RACK1,FST,CIB1,POSTN,KDM5B,EMILIN1,FSTL1,EPN2,PEG10,FAM89B,FLRT3,FLRT2,FKBP8,BAMBI,MYOF,CHST11,LEF1,ZBTB7A,NLK,FGFRL1,ERRFI1,SOX6,KIF16B,PMEPA1,FAM20C,SEMA6A,GAREM1,NIBAN2,SPRY4,AKT1S1,CHRDL1,CD109,FGFBP3,SPRED1,HES5,RNF165,AP2B1,ANGPT1,APC,AR,AXL,DDR1,CDH13,CDK4,CHN1,AP2S1,AP3S1,COL4A1,CSPG4,DOCK1,EFNB1,EIF4EBP2,EPHA3,EPHB3,EPHB4,ERBB3,EREG,GFRA1,GNAI2,HIP1,HRAS,IGFBP2,IGFBP3,IGFBP5,ITGA1,STMN1,DDR2,PAK3,PDGFA,PIK3C2A,PLAUR,PRKCA,PTPRA,PTPRJ,RAC1,SDC2,TYRO3,MAPKAPK3,NCK2,SOCS1,ATP6V0E1,ATP6V1F,ATP6V1G1,RASSF2,MTSS1,SH2B3,ARPC1B,ARPC2,WASF2,ARPC1A,TXNIP,TNS2,RHOQ,EPN1,SH3KBP1,ADIPOR1,APH1A,SHC3,FBXW7,CCDC88A,BRK1,ZNF106,UBASH3B,MVB12A,OSBPL8,ZFAND2B,SOGA1,SESN3,ATP6V0E2,ENHO,ADAM10,BAX,COL5A2,COL6A1,COL6A2,COL9A3,CTNNA1,DUSP4,FN1,ID4,LAMA4,LAMB1,LAMC1,MEF2A,MAP2K2,RALB,REST,S100B,VGF,ADAM12,FOSL1,NCOR1,ABI2,YAP1,MXD4,LRIG1,COL27A1
8_Member	GO Biological Processes	GO:0070848	response to growth factor	-13.935	-10.9856	143/667	142,207,301,382,387,429,652,677,857,858,867,960,967,1277,1278,1280,1281,1284,1745,1749,1841,1848,1869,1915,1938,2022,2260,2619,2887,2950,3037,3178,3280,3315,3371,3675,3678,3688,3987,4060,4087,4208,4212,4641,4681,4804,4851,4853,5155,5156,5159,5300,5434,5435,5438,5439,5441,5579,5654,5728,5764,5781,5782,5829,6091,6347,6422,6464,6591,6653,6657,6662,6678,6935,7021,7040,7050,7291,7311,7323,7422,7423,7424,7474,7525,7804,8321,8573,8576,8725,8826,8828,8829,8877,9141,9158,9270,9315,9475,9480,9508,9638,10016,10252,10253,10266,10273,10399,10468,10519,10631,10765,11117,11167,22905,23089,23625,23767,23768,23770,25805,26509,50515,51176,51341,51701,53834,54206,55553,55614,56937,56975,57556,64762,64855,81848,84335,91851,135228,143282,161742,388585,494470	PARP1,AKT1,ANXA1,ARF6,RHOA,ASCL1,BMP4,ZFP36L1,CAV1,CAV2,CBL,CD44,CD63,COL1A1,COL1A2,COL2A1,COL3A1,COL4A2,DLX1,DLX5,DTYMK,DUSP6,E2F1,EEF1A1,EEF2,ENG,FGFR1,GAS1,GRB10,GSTP1,HAS2,HNRNPA1,HES1,HSPB1,TNC,ITGA3,ITGA5,ITGB1,LIMS1,LUM,SMAD2,MEF2C,MEIS2,MYO1C,NBL1,NGFR,NOTCH1,NOTCH2,PDGFB,PDGFRA,PDGFRB,PIN1,POLR2E,POLR2F,POLR2I,POLR2J,POLR2L,PRKCB,HTRA1,PTEN,PTN,PTPN11,PTPN12,PXN,ROBO1,CCL2,SFRP1,SHC1,SNAI2,SORL1,SOX2,SOX9,SPARC,ZEB1,TFAP2B,TGFB1,TGIF1,TWIST1,UBA52,UBE2D3,VEGFA,VEGFB,VEGFC,WNT5A,YES1,LRP8,FZD1,CASK,STK16,URI1,IQGAP1,NRP2,NRP1,SPHK1,PDCD5,FIBP,ITGB1BP1,NREP,ROCK2,ONECUT2,ADAMTS3,FEZ1,PDCD6,SPRY1,SPRY2,RAMP2,STUB1,RACK1,FST,CIB1,POSTN,KDM5B,EMILIN1,FSTL1,EPN2,PEG10,FAM89B,FLRT3,FLRT2,FKBP8,BAMBI,MYOF,CHST11,LEF1,ZBTB7A,NLK,FGFRL1,ERRFI1,SOX6,KIF16B,PMEPA1,FAM20C,SEMA6A,GAREM1,NIBAN2,SPRY4,AKT1S1,CHRDL1,CD109,FGFBP3,SPRED1,HES5,RNF165
8_Member	GO Biological Processes	GO:0071363	cellular response to growth factor stimulus	-12.9602	-10.1035	136/640	142,207,301,382,387,652,677,857,858,867,960,967,1277,1278,1280,1281,1284,1745,1749,1841,1869,1915,1938,2022,2260,2619,2887,2950,3037,3178,3280,3315,3675,3678,3688,3987,4087,4208,4641,4681,4804,4851,4853,5155,5156,5159,5300,5434,5435,5438,5439,5441,5579,5654,5728,5764,5781,5782,5829,6091,6347,6422,6464,6591,6653,6662,6678,6935,7021,7040,7050,7291,7311,7323,7422,7423,7424,7474,7525,7804,8321,8573,8576,8725,8826,8828,8829,8877,9141,9158,9270,9315,9480,9508,9638,10016,10252,10253,10266,10273,10399,10468,10519,10631,10765,11117,11167,22905,23089,23625,23767,23768,23770,25805,26509,50515,51176,51341,51701,53834,54206,55553,55614,56937,56975,57556,64762,64855,81848,84335,91851,135228,143282,161742,388585,494470	PARP1,AKT1,ANXA1,ARF6,RHOA,BMP4,ZFP36L1,CAV1,CAV2,CBL,CD44,CD63,COL1A1,COL1A2,COL2A1,COL3A1,COL4A2,DLX1,DLX5,DTYMK,E2F1,EEF1A1,EEF2,ENG,FGFR1,GAS1,GRB10,GSTP1,HAS2,HNRNPA1,HES1,HSPB1,ITGA3,ITGA5,ITGB1,LIMS1,SMAD2,MEF2C,MYO1C,NBL1,NGFR,NOTCH1,NOTCH2,PDGFB,PDGFRA,PDGFRB,PIN1,POLR2E,POLR2F,POLR2I,POLR2J,POLR2L,PRKCB,HTRA1,PTEN,PTN,PTPN11,PTPN12,PXN,ROBO1,CCL2,SFRP1,SHC1,SNAI2,SORL1,SOX9,SPARC,ZEB1,TFAP2B,TGFB1,TGIF1,TWIST1,UBA52,UBE2D3,VEGFA,VEGFB,VEGFC,WNT5A,YES1,LRP8,FZD1,CASK,STK16,URI1,IQGAP1,NRP2,NRP1,SPHK1,PDCD5,FIBP,ITGB1BP1,NREP,ONECUT2,ADAMTS3,FEZ1,PDCD6,SPRY1,SPRY2,RAMP2,STUB1,RACK1,FST,CIB1,POSTN,KDM5B,EMILIN1,FSTL1,EPN2,PEG10,FAM89B,FLRT3,FLRT2,FKBP8,BAMBI,MYOF,CHST11,LEF1,ZBTB7A,NLK,FGFRL1,ERRFI1,SOX6,KIF16B,PMEPA1,FAM20C,SEMA6A,GAREM1,NIBAN2,SPRY4,AKT1S1,CHRDL1,CD109,FGFBP3,SPRED1,HES5,RNF165
8_Member	GO Biological Processes	GO:0007169	transmembrane receptor protein tyrosine kinase signaling pathway	-11.4428	-8.79442	137/676	163,207,284,324,367,387,558,780,858,867,967,1012,1019,1123,1175,1176,1277,1282,1284,1464,1793,1947,1979,2042,2049,2050,2065,2069,2260,2674,2771,2887,3092,3178,3265,3315,3485,3486,3488,3672,3678,3925,4641,4804,4921,5063,5154,5155,5156,5159,5286,5329,5434,5435,5438,5439,5441,5578,5579,5728,5781,5782,5786,5795,5829,5879,6091,6383,6464,6653,6662,7040,7301,7422,7423,7424,7474,7525,7867,8440,8651,8826,8828,8829,8992,9158,9296,9475,9508,9550,9770,9788,10016,10019,10095,10109,10163,10252,10253,10273,10552,10628,11117,22905,23371,23433,23767,23768,26509,29924,30011,51094,51107,53358,53834,54206,55294,55614,55704,55845,56975,57556,64397,64762,64855,81848,84335,84959,93343,114882,130617,140710,143282,143686,155066,161742,375704	AP2B1,AKT1,ANGPT1,APC,AR,RHOA,AXL,DDR1,CAV2,CBL,CD63,CDH13,CDK4,CHN1,AP2S1,AP3S1,COL1A1,COL4A1,COL4A2,CSPG4,DOCK1,EFNB1,EIF4EBP2,EPHA3,EPHB3,EPHB4,ERBB3,EREG,FGFR1,GFRA1,GNAI2,GRB10,HIP1,HNRNPA1,HRAS,HSPB1,IGFBP2,IGFBP3,IGFBP5,ITGA1,ITGA5,STMN1,MYO1C,NGFR,DDR2,PAK3,PDGFA,PDGFB,PDGFRA,PDGFRB,PIK3C2A,PLAUR,POLR2E,POLR2F,POLR2I,POLR2J,POLR2L,PRKCA,PRKCB,PTEN,PTPN11,PTPN12,PTPRA,PTPRJ,PXN,RAC1,ROBO1,SDC2,SHC1,SORL1,SOX9,TGFB1,TYRO3,VEGFA,VEGFB,VEGFC,WNT5A,YES1,MAPKAPK3,NCK2,SOCS1,IQGAP1,NRP2,NRP1,ATP6V0E1,FIBP,ATP6V1F,ROCK2,ADAMTS3,ATP6V1G1,RASSF2,MTSS1,PDCD6,SH2B3,ARPC1B,ARPC2,WASF2,SPRY1,SPRY2,STUB1,ARPC1A,TXNIP,EMILIN1,EPN2,TNS2,RHOQ,FLRT3,FLRT2,MYOF,EPN1,SH3KBP1,ADIPOR1,APH1A,SHC3,FGFRL1,ERRFI1,FBXW7,KIF16B,CCDC88A,BRK1,FAM20C,SEMA6A,ZNF106,GAREM1,NIBAN2,SPRY4,AKT1S1,UBASH3B,MVB12A,OSBPL8,ZFAND2B,SOGA1,FGFBP3,SESN3,ATP6V0E2,SPRED1,ENHO
8_Member	Reactome Gene Sets	R-HSA-9006934	Signaling by Receptor Tyrosine Kinases	-10.7295	-8.1821	105/483	102,163,207,382,387,429,558,581,857,867,1175,1277,1278,1280,1281,1282,1284,1290,1291,1292,1299,1495,1793,1846,1848,2065,2069,2260,2335,2887,3178,3265,3315,3400,3675,3688,3910,3912,3915,3925,4205,4208,5063,5154,5155,5156,5159,5434,5435,5438,5439,5441,5578,5579,5605,5781,5782,5795,5829,5879,5899,5978,6285,6464,6678,7311,7422,7423,7424,7425,7525,7867,8038,8061,8440,8651,8828,8829,8877,8992,9296,9475,9550,9611,10019,10152,10163,10252,10253,10273,10413,10608,23767,23768,26018,29924,30011,51107,53358,53834,55845,85301,143282,155066,161742	ADAM10,AP2B1,AKT1,ARF6,RHOA,ASCL1,AXL,BAX,CAV1,CBL,AP2S1,COL1A1,COL1A2,COL2A1,COL3A1,COL4A1,COL4A2,COL5A2,COL6A1,COL6A2,COL9A3,CTNNA1,DOCK1,DUSP4,DUSP6,ERBB3,EREG,FGFR1,FN1,GRB10,HNRNPA1,HRAS,HSPB1,ID4,ITGA3,ITGB1,LAMA4,LAMB1,LAMC1,STMN1,MEF2A,MEF2C,PAK3,PDGFA,PDGFB,PDGFRA,PDGFRB,POLR2E,POLR2F,POLR2I,POLR2J,POLR2L,PRKCA,PRKCB,MAP2K2,PTPN11,PTPN12,PTPRJ,PXN,RAC1,RALB,REST,S100B,SHC1,SPARC,UBA52,VEGFA,VEGFB,VEGFC,VGF,YES1,MAPKAPK3,ADAM12,FOSL1,NCK2,SOCS1,NRP2,NRP1,SPHK1,ATP6V0E1,ATP6V1F,ROCK2,ATP6V1G1,NCOR1,SH2B3,ABI2,WASF2,SPRY1,SPRY2,STUB1,YAP1,MXD4,FLRT3,FLRT2,LRIG1,EPN1,SH3KBP1,APH1A,SHC3,FGFRL1,BRK1,COL27A1,FGFBP3,ATP6V0E2,SPRED1
9_Summary	GO Biological Processes	GO:0034330	cell junction organization	-13.7648	-11.2256	37/288	81,87,382,389,857,861,1012,1495,2316,2335,3655,3678,3915,4323,4641,5339,5872,6281,6385,6422,6624,7094,7205,7408,7414,8826,9270,9475,9748,10211,11228,28513,51599,54751,64065,81671,83605,324,402,2697,4301,6591,7082,10266,92140	ACTN4,ACTN1,ARF6,RHOC,CAV1,RUNX1,CDH13,CTNNA1,FLNA,FN1,ITGA6,ITGA5,LAMC1,MMP14,MYO1C,PLEC,RAB13,S100A10,SDC4,SFRP1,FSCN1,TLN1,TRIP6,VASP,VCL,IQGAP1,ITGB1BP1,ROCK2,SLK,FLOT1,RASSF8,CDH19,LSR,FBLIM1,PERP,VMP1,CCM2,APC,ARL2,GJA1,AFDN,SNAI2,TJP1,RAMP2,MTDH
9_Member	GO Biological Processes	GO:0034330	cell junction organization	-13.7648	-11.2256	37/288	81,87,382,389,857,861,1012,1495,2316,2335,3655,3678,3915,4323,4641,5339,5872,6281,6385,6422,6624,7094,7205,7408,7414,8826,9270,9475,9748,10211,11228,28513,51599,54751,64065,81671,83605	ACTN4,ACTN1,ARF6,RHOC,CAV1,RUNX1,CDH13,CTNNA1,FLNA,FN1,ITGA6,ITGA5,LAMC1,MMP14,MYO1C,PLEC,RAB13,S100A10,SDC4,SFRP1,FSCN1,TLN1,TRIP6,VASP,VCL,IQGAP1,ITGB1BP1,ROCK2,SLK,FLOT1,RASSF8,CDH19,LSR,FBLIM1,PERP,VMP1,CCM2
9_Member	GO Biological Processes	GO:0034329	cell junction assembly	-13.3362	-10.828	33/237	81,87,389,857,861,1012,1495,2316,2335,3655,3678,3915,4323,4641,5339,5872,6281,6385,6422,6624,7094,7205,7408,7414,8826,9270,9475,9748,10211,28513,51599,54751,81671	ACTN4,ACTN1,RHOC,CAV1,RUNX1,CDH13,CTNNA1,FLNA,FN1,ITGA6,ITGA5,LAMC1,MMP14,MYO1C,PLEC,RAB13,S100A10,SDC4,SFRP1,FSCN1,TLN1,TRIP6,VASP,VCL,IQGAP1,ITGB1BP1,ROCK2,SLK,FLOT1,CDH19,LSR,FBLIM1,VMP1
9_Member	GO Biological Processes	GO:0045216	cell-cell junction organization	-5.05477	-3.50246	16/154	81,389,857,861,1012,1495,4641,5872,6624,7094,7414,9475,28513,51599,64065,83605	ACTN4,RHOC,CAV1,RUNX1,CDH13,CTNNA1,MYO1C,RAB13,FSCN1,TLN1,VCL,ROCK2,CDH19,LSR,PERP,CCM2
9_Member	GO Biological Processes	GO:0007043	cell-cell junction assembly	-4.99004	-3.45088	14/122	81,389,857,861,1012,1495,4641,5872,6624,7094,7414,9475,28513,51599	ACTN4,RHOC,CAV1,RUNX1,CDH13,CTNNA1,MYO1C,RAB13,FSCN1,TLN1,VCL,ROCK2,CDH19,LSR
9_Member	GO Biological Processes	GO:0043297	apical junction assembly	-3.38815	-2.23882	8/63	81,389,861,1495,4641,5872,7414,9475	ACTN4,RHOC,RUNX1,CTNNA1,MYO1C,RAB13,VCL,ROCK2
9_Member	GO Biological Processes	GO:0120192	tight junction assembly	-2.3594	-1.08209	14/58	81,324,402,861,2697,4301,4641,5872,6591,7082,9475,10266,51599,92140	ACTN4,APC,ARL2,RUNX1,GJA1,AFDN,MYO1C,RAB13,SNAI2,TJP1,ROCK2,RAMP2,LSR,MTDH
9_Member	GO Biological Processes	GO:0070830	bicellular tight junction assembly	-2.21759	-0.97534	13/54	81,324,402,861,2697,4301,4641,5872,6591,7082,9475,10266,92140	ACTN4,APC,ARL2,RUNX1,GJA1,AFDN,MYO1C,RAB13,SNAI2,TJP1,ROCK2,RAMP2,MTDH
