## Supplementary Table 10 for "Single-cell landscapes of primary glioblastomas and matched organoids and cell lines reveal variable retention of inter- and intra-tumor heterogeneity" (part 2 of 2)

### Sheet: BTICs (upregulated genes) (continued)
GroupID	Category	Term	Description	LogP	Log(q-value)	InTerm_InList	Genes	Symbols
10_Summary	GO Biological Processes	GO:0001667	ameboidal-type cell migration	-13.412	-10.5205	95/381	207,284,301,382,387,652,1012,1072,1545,1647,1793,1910,1947,2013,2022,2039,2050,2260,2335,2637,2697,2876,3037,3146,3315,3675,3688,4017,4208,4223,4627,4851,4921,5063,5155,5216,5286,5578,5629,5728,5764,5781,5829,5872,6091,6237,6385,6662,6672,6678,6781,7026,7040,7076,7114,7291,7422,7424,7474,7857,8482,8828,8829,9037,9270,9448,9464,9475,9647,9723,9734,9839,10016,10163,10371,10512,10519,23328,23380,23499,25959,51094,51157,51466,55294,55333,56999,57381,57556,80031,152007,154810,161742,201161,374969,81,102,324,389,857,972,977,1277,2149,2316,2771,3265,3383,3488,3642,3655,3678,3912,3925,3958,4133,4150,4192,4267,4323,4638,4641,5154,5156,5159,5879,6282,6591,6648,7070,7082,7205,7423,8826,8877,9480,9638,9750,10253,10399,10457,10630,10631,22902,23625,26271,29085,51176,51512,54434,55604,57580,65125,80781,84299,117581,284119,653464,858,51652,79720,133,358,861,1284,2969,4773,4804,5315,5579,6422,7128,8038,8091,10266,11117,22905,23554,29924,51330,56005,64855,92140,339123	AKT1,ANGPT1,ANXA1,ARF6,RHOA,BMP4,CDH13,CFL1,CYP1B1,GADD45A,DOCK1,EDNRB,EFNB1,EMP2,ENG,DMTN,EPHB4,FGFR1,FN1,GBX2,GJA1,GPX1,HAS2,HMGB1,HSPB1,ITGA3,ITGB1,LOXL2,MEF2C,MEOX2,MYH9,NOTCH1,DDR2,PAK3,PDGFB,PFN1,PIK3C2A,PRKCA,PROX1,PTEN,PTN,PTPN11,PXN,RAB13,ROBO1,RRAS,SDC4,SOX9,SP100,SPARC,STC1,NR2F2,TGFB1,TIMP1,TMSB4X,TWIST1,VEGFA,VEGFC,WNT5A,SCG2,SEMA7A,NRP2,NRP1,SEMA5A,ITGB1BP1,MAP4K4,HAND2,ROCK2,PPM1F,SEMA3E,HDAC9,ZEB2,PDCD6,WASF2,SEMA3A,SEMA3C,CIB1,SASH1,SRGAP2,MACF1,KANK2,ADIPOR1,ZNF580,EVL,FBXW7,SYNJ2BP,ADAMTS9,RHOJ,SEMA6A,SEMA6D,GLIPR2,AMOTL1,SPRED1,CENPV,SVBP,ACTN4,ADAM10,APC,RHOC,CAV1,CD74,CD151,COL1A1,F2R,FLNA,GNAI2,HRAS,ICAM1,IGFBP5,INSM1,ITGA6,ITGA5,LAMB1,STMN1,LGALS3,MAP2,MAZ,MDK,CD99,MMP14,MYLK,MYO1C,PDGFA,PDGFRA,PDGFRB,RAC1,S100A11,SNAI2,SOD2,THY1,TJP1,TRIP6,VEGFB,IQGAP1,SPHK1,ONECUT2,FEZ1,RIPOR2,SPRY2,RACK1,GPNMB,PDPN,POSTN,RUFY3,FAM89B,FBXO5,PHPT1,LEF1,GTSE1,SSH1,CARMIL1,PREX1,WNK1,COL18A1,MIEN1,TWIST2,CAVIN1,SRGAP2C,CAV2,CHMP3,VPS37B,ADM,AQP1,RUNX1,COL4A2,GTF2I,NFATC2,NGFR,PKM,PRKCB,SFRP1,TNFAIP3,ADAM12,HMGA2,RAMP2,EMILIN1,EPN2,TSPAN12,EPN1,TNFRSF12A,MYDGF,NIBAN2,MTDH,JMJD8
10_Member	GO Biological Processes	GO:0001667	ameboidal-type cell migration	-13.412	-10.5205	95/381	207,284,301,382,387,652,1012,1072,1545,1647,1793,1910,1947,2013,2022,2039,2050,2260,2335,2637,2697,2876,3037,3146,3315,3675,3688,4017,4208,4223,4627,4851,4921,5063,5155,5216,5286,5578,5629,5728,5764,5781,5829,5872,6091,6237,6385,6662,6672,6678,6781,7026,7040,7076,7114,7291,7422,7424,7474,7857,8482,8828,8829,9037,9270,9448,9464,9475,9647,9723,9734,9839,10016,10163,10371,10512,10519,23328,23380,23499,25959,51094,51157,51466,55294,55333,56999,57381,57556,80031,152007,154810,161742,201161,374969	AKT1,ANGPT1,ANXA1,ARF6,RHOA,BMP4,CDH13,CFL1,CYP1B1,GADD45A,DOCK1,EDNRB,EFNB1,EMP2,ENG,DMTN,EPHB4,FGFR1,FN1,GBX2,GJA1,GPX1,HAS2,HMGB1,HSPB1,ITGA3,ITGB1,LOXL2,MEF2C,MEOX2,MYH9,NOTCH1,DDR2,PAK3,PDGFB,PFN1,PIK3C2A,PRKCA,PROX1,PTEN,PTN,PTPN11,PXN,RAB13,ROBO1,RRAS,SDC4,SOX9,SP100,SPARC,STC1,NR2F2,TGFB1,TIMP1,TMSB4X,TWIST1,VEGFA,VEGFC,WNT5A,SCG2,SEMA7A,NRP2,NRP1,SEMA5A,ITGB1BP1,MAP4K4,HAND2,ROCK2,PPM1F,SEMA3E,HDAC9,ZEB2,PDCD6,WASF2,SEMA3A,SEMA3C,CIB1,SASH1,SRGAP2,MACF1,KANK2,ADIPOR1,ZNF580,EVL,FBXW7,SYNJ2BP,ADAMTS9,RHOJ,SEMA6A,SEMA6D,GLIPR2,AMOTL1,SPRED1,CENPV,SVBP
10_Member	GO Biological Processes	GO:0051272	positive regulation of cellular component movement	-12.6801	-9.85566	118/531	81,102,207,284,301,324,382,387,389,652,857,972,977,1012,1277,1793,2039,2149,2260,2316,2335,2771,3037,3146,3265,3315,3383,3488,3642,3655,3675,3678,3688,3912,3925,3958,4133,4150,4192,4267,4323,4638,4641,4851,4921,5063,5154,5155,5156,5159,5216,5286,5578,5629,5764,5879,6237,6282,6591,6648,6662,6678,7040,7070,7082,7114,7205,7291,7422,7423,7424,7474,8482,8826,8828,8829,8877,9037,9270,9448,9475,9480,9638,9647,9723,9734,9750,10016,10253,10371,10399,10457,10512,10519,10630,10631,22902,23328,23625,26271,29085,51157,51176,51512,54434,55604,57381,57556,57580,65125,80031,80781,84299,117581,152007,154810,284119,653464	ACTN4,ADAM10,AKT1,ANGPT1,ANXA1,APC,ARF6,RHOA,RHOC,BMP4,CAV1,CD74,CD151,CDH13,COL1A1,DOCK1,DMTN,F2R,FGFR1,FLNA,FN1,GNAI2,HAS2,HMGB1,HRAS,HSPB1,ICAM1,IGFBP5,INSM1,ITGA6,ITGA3,ITGA5,ITGB1,LAMB1,STMN1,LGALS3,MAP2,MAZ,MDK,CD99,MMP14,MYLK,MYO1C,NOTCH1,DDR2,PAK3,PDGFA,PDGFB,PDGFRA,PDGFRB,PFN1,PIK3C2A,PRKCA,PROX1,PTN,RAC1,RRAS,S100A11,SNAI2,SOD2,SOX9,SPARC,TGFB1,THY1,TJP1,TMSB4X,TRIP6,TWIST1,VEGFA,VEGFB,VEGFC,WNT5A,SEMA7A,IQGAP1,NRP2,NRP1,SPHK1,SEMA5A,ITGB1BP1,MAP4K4,ROCK2,ONECUT2,FEZ1,PPM1F,SEMA3E,HDAC9,RIPOR2,PDCD6,SPRY2,SEMA3A,RACK1,GPNMB,SEMA3C,CIB1,PDPN,POSTN,RUFY3,SASH1,FAM89B,FBXO5,PHPT1,ZNF580,LEF1,GTSE1,SSH1,CARMIL1,RHOJ,SEMA6A,PREX1,WNK1,SEMA6D,COL18A1,MIEN1,TWIST2,GLIPR2,AMOTL1,CAVIN1,SRGAP2C
10_Member	GO Biological Processes	GO:2000147	positive regulation of cell motility	-12.3995	-9.64793	115/517	81,102,207,284,301,324,382,387,389,652,857,972,977,1012,1277,1793,2039,2149,2260,2316,2335,2771,3037,3146,3265,3315,3383,3488,3642,3655,3675,3678,3688,3912,3958,4150,4192,4267,4323,4638,4641,4851,4921,5063,5154,5155,5156,5159,5216,5286,5578,5629,5764,5879,6237,6282,6591,6648,6662,6678,7040,7070,7082,7114,7205,7291,7422,7423,7424,7474,8482,8826,8828,8829,8877,9037,9270,9448,9475,9480,9647,9723,9734,9750,10016,10253,10371,10399,10457,10512,10519,10630,10631,22902,23328,23625,26271,29085,51157,51176,51512,54434,55604,57381,57556,57580,65125,80031,80781,84299,117581,152007,154810,284119,653464	ACTN4,ADAM10,AKT1,ANGPT1,ANXA1,APC,ARF6,RHOA,RHOC,BMP4,CAV1,CD74,CD151,CDH13,COL1A1,DOCK1,DMTN,F2R,FGFR1,FLNA,FN1,GNAI2,HAS2,HMGB1,HRAS,HSPB1,ICAM1,IGFBP5,INSM1,ITGA6,ITGA3,ITGA5,ITGB1,LAMB1,LGALS3,MAZ,MDK,CD99,MMP14,MYLK,MYO1C,NOTCH1,DDR2,PAK3,PDGFA,PDGFB,PDGFRA,PDGFRB,PFN1,PIK3C2A,PRKCA,PROX1,PTN,RAC1,RRAS,S100A11,SNAI2,SOD2,SOX9,SPARC,TGFB1,THY1,TJP1,TMSB4X,TRIP6,TWIST1,VEGFA,VEGFB,VEGFC,WNT5A,SEMA7A,IQGAP1,NRP2,NRP1,SPHK1,SEMA5A,ITGB1BP1,MAP4K4,ROCK2,ONECUT2,PPM1F,SEMA3E,HDAC9,RIPOR2,PDCD6,SPRY2,SEMA3A,RACK1,GPNMB,SEMA3C,CIB1,PDPN,POSTN,RUFY3,SASH1,FAM89B,FBXO5,PHPT1,ZNF580,LEF1,GTSE1,SSH1,CARMIL1,RHOJ,SEMA6A,PREX1,WNK1,SEMA6D,COL18A1,MIEN1,TWIST2,GLIPR2,AMOTL1,CAVIN1,SRGAP2C
10_Member	GO Biological Processes	GO:0030335	positive regulation of cell migration	-12.36	-9.63662	112/499	81,102,207,284,301,324,382,387,389,652,857,972,977,1012,1277,1793,2039,2149,2260,2316,2335,2771,3037,3146,3265,3315,3383,3488,3642,3655,3675,3678,3688,3912,3958,4150,4192,4267,4323,4638,4641,4851,4921,5063,5154,5155,5156,5159,5216,5286,5578,5629,5764,5879,6237,6282,6591,6648,6662,6678,7040,7070,7082,7114,7205,7422,7423,7424,7474,8482,8826,8828,8829,8877,9037,9270,9448,9475,9480,9647,9723,9734,9750,10016,10253,10371,10399,10457,10512,10519,10630,10631,22902,23328,23625,26271,51157,51176,51512,54434,55604,57381,57556,57580,65125,80031,80781,84299,117581,152007,154810,653464	ACTN4,ADAM10,AKT1,ANGPT1,ANXA1,APC,ARF6,RHOA,RHOC,BMP4,CAV1,CD74,CD151,CDH13,COL1A1,DOCK1,DMTN,F2R,FGFR1,FLNA,FN1,GNAI2,HAS2,HMGB1,HRAS,HSPB1,ICAM1,IGFBP5,INSM1,ITGA6,ITGA3,ITGA5,ITGB1,LAMB1,LGALS3,MAZ,MDK,CD99,MMP14,MYLK,MYO1C,NOTCH1,DDR2,PAK3,PDGFA,PDGFB,PDGFRA,PDGFRB,PFN1,PIK3C2A,PRKCA,PROX1,PTN,RAC1,RRAS,S100A11,SNAI2,SOD2,SOX9,SPARC,TGFB1,THY1,TJP1,TMSB4X,TRIP6,VEGFA,VEGFB,VEGFC,WNT5A,SEMA7A,IQGAP1,NRP2,NRP1,SPHK1,SEMA5A,ITGB1BP1,MAP4K4,ROCK2,ONECUT2,PPM1F,SEMA3E,HDAC9,RIPOR2,PDCD6,SPRY2,SEMA3A,RACK1,GPNMB,SEMA3C,CIB1,PDPN,POSTN,RUFY3,SASH1,FAM89B,FBXO5,ZNF580,LEF1,GTSE1,SSH1,CARMIL1,RHOJ,SEMA6A,PREX1,WNK1,SEMA6D,COL18A1,MIEN1,TWIST2,GLIPR2,AMOTL1,SRGAP2C
10_Member	GO Biological Processes	GO:0040017	positive regulation of locomotion	-12.3441	-9.63662	119/543	81,102,207,284,301,324,382,387,389,652,857,858,972,977,1012,1277,1793,2039,2149,2260,2316,2335,2771,3037,3146,3265,3315,3383,3488,3642,3655,3675,3678,3688,3912,3958,4150,4192,4267,4323,4638,4641,4851,4921,5063,5154,5155,5156,5159,5216,5286,5578,5629,5764,5879,6237,6282,6591,6648,6662,6678,7040,7070,7082,7114,7205,7291,7422,7423,7424,7474,7857,8482,8826,8828,8829,8877,9037,9270,9448,9475,9480,9647,9723,9734,9750,10016,10253,10371,10399,10457,10512,10519,10630,10631,22902,23328,23625,26271,29085,51157,51176,51512,51652,54434,55604,57381,57556,57580,65125,79720,80031,80781,84299,117581,152007,154810,284119,653464	ACTN4,ADAM10,AKT1,ANGPT1,ANXA1,APC,ARF6,RHOA,RHOC,BMP4,CAV1,CAV2,CD74,CD151,CDH13,COL1A1,DOCK1,DMTN,F2R,FGFR1,FLNA,FN1,GNAI2,HAS2,HMGB1,HRAS,HSPB1,ICAM1,IGFBP5,INSM1,ITGA6,ITGA3,ITGA5,ITGB1,LAMB1,LGALS3,MAZ,MDK,CD99,MMP14,MYLK,MYO1C,NOTCH1,DDR2,PAK3,PDGFA,PDGFB,PDGFRA,PDGFRB,PFN1,PIK3C2A,PRKCA,PROX1,PTN,RAC1,RRAS,S100A11,SNAI2,SOD2,SOX9,SPARC,TGFB1,THY1,TJP1,TMSB4X,TRIP6,TWIST1,VEGFA,VEGFB,VEGFC,WNT5A,SCG2,SEMA7A,IQGAP1,NRP2,NRP1,SPHK1,SEMA5A,ITGB1BP1,MAP4K4,ROCK2,ONECUT2,PPM1F,SEMA3E,HDAC9,RIPOR2,PDCD6,SPRY2,SEMA3A,RACK1,GPNMB,SEMA3C,CIB1,PDPN,POSTN,RUFY3,SASH1,FAM89B,FBXO5,PHPT1,ZNF580,LEF1,GTSE1,CHMP3,SSH1,CARMIL1,RHOJ,SEMA6A,PREX1,WNK1,VPS37B,SEMA6D,COL18A1,MIEN1,TWIST2,GLIPR2,AMOTL1,CAVIN1,SRGAP2C
10_Member	GO Biological Processes	GO:0010631	epithelial cell migration	-11.8529	-9.1723	73/275	207,284,301,382,387,652,1012,1545,1647,1793,2013,2050,2260,2876,3037,3146,3315,3675,3688,4017,4208,4223,4627,4851,5155,5216,5286,5578,5629,5728,5764,5781,5829,5872,6091,6237,6662,6672,6678,6781,7026,7040,7114,7422,7424,7474,7857,8828,8829,9037,9270,9448,9475,9647,9734,9839,10016,10371,10519,23328,23499,25959,51094,51157,51466,55294,55333,56999,57381,152007,154810,161742,374969	AKT1,ANGPT1,ANXA1,ARF6,RHOA,BMP4,CDH13,CYP1B1,GADD45A,DOCK1,EMP2,EPHB4,FGFR1,GPX1,HAS2,HMGB1,HSPB1,ITGA3,ITGB1,LOXL2,MEF2C,MEOX2,MYH9,NOTCH1,PDGFB,PFN1,PIK3C2A,PRKCA,PROX1,PTEN,PTN,PTPN11,PXN,RAB13,ROBO1,RRAS,SOX9,SP100,SPARC,STC1,NR2F2,TGFB1,TMSB4X,VEGFA,VEGFC,WNT5A,SCG2,NRP2,NRP1,SEMA5A,ITGB1BP1,MAP4K4,ROCK2,PPM1F,HDAC9,ZEB2,PDCD6,SEMA3A,CIB1,SASH1,MACF1,KANK2,ADIPOR1,ZNF580,EVL,FBXW7,SYNJ2BP,ADAMTS9,RHOJ,GLIPR2,AMOTL1,SPRED1,SVBP
10_Member	GO Biological Processes	GO:0090132	epithelium migration	-11.7692	-9.09962	73/276	207,284,301,382,387,652,1012,1545,1647,1793,2013,2050,2260,2876,3037,3146,3315,3675,3688,4017,4208,4223,4627,4851,5155,5216,5286,5578,5629,5728,5764,5781,5829,5872,6091,6237,6662,6672,6678,6781,7026,7040,7114,7422,7424,7474,7857,8828,8829,9037,9270,9448,9475,9647,9734,9839,10016,10371,10519,23328,23499,25959,51094,51157,51466,55294,55333,56999,57381,152007,154810,161742,374969	AKT1,ANGPT1,ANXA1,ARF6,RHOA,BMP4,CDH13,CYP1B1,GADD45A,DOCK1,EMP2,EPHB4,FGFR1,GPX1,HAS2,HMGB1,HSPB1,ITGA3,ITGB1,LOXL2,MEF2C,MEOX2,MYH9,NOTCH1,PDGFB,PFN1,PIK3C2A,PRKCA,PROX1,PTEN,PTN,PTPN11,PXN,RAB13,ROBO1,RRAS,SOX9,SP100,SPARC,STC1,NR2F2,TGFB1,TMSB4X,VEGFA,VEGFC,WNT5A,SCG2,NRP2,NRP1,SEMA5A,ITGB1BP1,MAP4K4,ROCK2,PPM1F,HDAC9,ZEB2,PDCD6,SEMA3A,CIB1,SASH1,MACF1,KANK2,ADIPOR1,ZNF580,EVL,FBXW7,SYNJ2BP,ADAMTS9,RHOJ,GLIPR2,AMOTL1,SPRED1,SVBP
10_Member	GO Biological Processes	GO:0090130	tissue migration	-11.3592	-8.72101	73/281	207,284,301,382,387,652,1012,1545,1647,1793,2013,2050,2260,2876,3037,3146,3315,3675,3688,4017,4208,4223,4627,4851,5155,5216,5286,5578,5629,5728,5764,5781,5829,5872,6091,6237,6662,6672,6678,6781,7026,7040,7114,7422,7424,7474,7857,8828,8829,9037,9270,9448,9475,9647,9734,9839,10016,10371,10519,23328,23499,25959,51094,51157,51466,55294,55333,56999,57381,152007,154810,161742,374969	AKT1,ANGPT1,ANXA1,ARF6,RHOA,BMP4,CDH13,CYP1B1,GADD45A,DOCK1,EMP2,EPHB4,FGFR1,GPX1,HAS2,HMGB1,HSPB1,ITGA3,ITGB1,LOXL2,MEF2C,MEOX2,MYH9,NOTCH1,PDGFB,PFN1,PIK3C2A,PRKCA,PROX1,PTEN,PTN,PTPN11,PXN,RAB13,ROBO1,RRAS,SOX9,SP100,SPARC,STC1,NR2F2,TGFB1,TMSB4X,VEGFA,VEGFC,WNT5A,SCG2,NRP2,NRP1,SEMA5A,ITGB1BP1,MAP4K4,ROCK2,PPM1F,HDAC9,ZEB2,PDCD6,SEMA3A,CIB1,SASH1,MACF1,KANK2,ADIPOR1,ZNF580,EVL,FBXW7,SYNJ2BP,ADAMTS9,RHOJ,GLIPR2,AMOTL1,SPRED1,SVBP
10_Member	GO Biological Processes	GO:0043542	endothelial cell migration	-11.0099	-8.43727	57/197	207,284,301,387,652,1012,1545,1647,2013,2050,2260,2876,3146,3315,3688,4017,4208,4223,4627,4851,5155,5286,5578,5629,5728,5764,5829,5872,6091,6237,6672,6678,6781,7026,7040,7114,7422,7424,7474,7857,8828,8829,9037,9270,9475,9734,10016,10519,23328,51157,55294,55333,56999,57381,154810,161742,374969	AKT1,ANGPT1,ANXA1,RHOA,BMP4,CDH13,CYP1B1,GADD45A,EMP2,EPHB4,FGFR1,GPX1,HMGB1,HSPB1,ITGB1,LOXL2,MEF2C,MEOX2,MYH9,NOTCH1,PDGFB,PIK3C2A,PRKCA,PROX1,PTEN,PTN,PXN,RAB13,ROBO1,RRAS,SP100,SPARC,STC1,NR2F2,TGFB1,TMSB4X,VEGFA,VEGFC,WNT5A,SCG2,NRP2,NRP1,SEMA5A,ITGB1BP1,ROCK2,HDAC9,PDCD6,CIB1,SASH1,ZNF580,FBXW7,SYNJ2BP,ADAMTS9,RHOJ,AMOTL1,SPRED1,SVBP
10_Member	GO Biological Processes	GO:0010632	regulation of epithelial cell migration	-10.4243	-7.93085	59/214	207,284,301,382,387,652,1647,1793,2013,2260,3037,3146,3315,3675,4208,4223,4851,5155,5216,5286,5578,5629,5728,5764,6237,6662,6672,6678,6781,7026,7040,7114,7422,7424,7474,8828,8829,9037,9270,9448,9475,9647,9734,10016,10371,10519,23328,23499,51094,51157,51466,55294,55333,56999,57381,152007,154810,161742,374969	AKT1,ANGPT1,ANXA1,ARF6,RHOA,BMP4,GADD45A,DOCK1,EMP2,FGFR1,HAS2,HMGB1,HSPB1,ITGA3,MEF2C,MEOX2,NOTCH1,PDGFB,PFN1,PIK3C2A,PRKCA,PROX1,PTEN,PTN,RRAS,SOX9,SP100,SPARC,STC1,NR2F2,TGFB1,TMSB4X,VEGFA,VEGFC,WNT5A,NRP2,NRP1,SEMA5A,ITGB1BP1,MAP4K4,ROCK2,PPM1F,HDAC9,PDCD6,SEMA3A,CIB1,SASH1,MACF1,ADIPOR1,ZNF580,EVL,FBXW7,SYNJ2BP,ADAMTS9,RHOJ,GLIPR2,AMOTL1,SPRED1,SVBP
10_Member	GO Biological Processes	GO:0010594	regulation of endothelial cell migration	-9.18988	-6.80073	45/152	207,284,301,387,652,1647,2013,2260,3146,3315,4208,4223,4851,5155,5286,5578,5629,5764,6237,6672,6678,6781,7026,7040,7114,7422,7424,7474,8828,8829,9037,9270,9475,9734,10016,10519,23328,51157,55294,55333,56999,57381,154810,161742,374969	AKT1,ANGPT1,ANXA1,RHOA,BMP4,GADD45A,EMP2,FGFR1,HMGB1,HSPB1,MEF2C,MEOX2,NOTCH1,PDGFB,PIK3C2A,PRKCA,PROX1,PTN,RRAS,SP100,SPARC,STC1,NR2F2,TGFB1,TMSB4X,VEGFA,VEGFC,WNT5A,NRP2,NRP1,SEMA5A,ITGB1BP1,ROCK2,HDAC9,PDCD6,CIB1,SASH1,ZNF580,FBXW7,SYNJ2BP,ADAMTS9,RHOJ,AMOTL1,SPRED1,SVBP
10_Member	GO Biological Processes	GO:1901342	regulation of vasculature development	-8.0039	-5.74087	70/311	102,133,301,358,387,652,861,1284,1545,1647,2013,2022,2969,3315,3678,3688,4192,4223,4773,4804,4851,5154,5155,5286,5315,5578,5579,5764,6237,6422,6648,6672,6678,7082,7128,7291,7422,7423,7424,7474,8038,8091,8829,8877,9037,9270,9475,9723,9734,10016,10253,10266,10457,10519,11117,22905,23328,23554,29924,51330,55294,55333,56005,56999,57381,57556,64855,92140,161742,339123	ADAM10,ADM,ANXA1,AQP1,RHOA,BMP4,RUNX1,COL4A2,CYP1B1,GADD45A,EMP2,ENG,GTF2I,HSPB1,ITGA5,ITGB1,MDK,MEOX2,NFATC2,NGFR,NOTCH1,PDGFA,PDGFB,PIK3C2A,PKM,PRKCA,PRKCB,PTN,RRAS,SFRP1,SOD2,SP100,SPARC,TJP1,TNFAIP3,TWIST1,VEGFA,VEGFB,VEGFC,WNT5A,ADAM12,HMGA2,NRP1,SPHK1,SEMA5A,ITGB1BP1,ROCK2,SEMA3E,HDAC9,PDCD6,SPRY2,RAMP2,GPNMB,CIB1,EMILIN1,EPN2,SASH1,TSPAN12,EPN1,TNFRSF12A,FBXW7,SYNJ2BP,MYDGF,ADAMTS9,RHOJ,SEMA6A,NIBAN2,MTDH,SPRED1,JMJD8
10_Member	GO Biological Processes	GO:0045765	regulation of angiogenesis	-7.83327	-5.59009	64/277	133,301,358,387,861,1284,1545,1647,2013,2022,2969,3315,3678,3688,4192,4223,4804,4851,5286,5315,5578,5579,5764,6237,6422,6672,6678,7082,7128,7291,7422,7423,7424,7474,8038,8091,8829,8877,9037,9270,9475,9723,9734,10016,10253,10266,10457,10519,11117,22905,23328,23554,29924,51330,55294,55333,56005,56999,57381,57556,64855,92140,161742,339123	ADM,ANXA1,AQP1,RHOA,RUNX1,COL4A2,CYP1B1,GADD45A,EMP2,ENG,GTF2I,HSPB1,ITGA5,ITGB1,MDK,MEOX2,NGFR,NOTCH1,PIK3C2A,PKM,PRKCA,PRKCB,PTN,RRAS,SFRP1,SP100,SPARC,TJP1,TNFAIP3,TWIST1,VEGFA,VEGFB,VEGFC,WNT5A,ADAM12,HMGA2,NRP1,SPHK1,SEMA5A,ITGB1BP1,ROCK2,SEMA3E,HDAC9,PDCD6,SPRY2,RAMP2,GPNMB,CIB1,EMILIN1,EPN2,SASH1,TSPAN12,EPN1,TNFRSF12A,FBXW7,SYNJ2BP,MYDGF,ADAMTS9,RHOJ,SEMA6A,NIBAN2,MTDH,SPRED1,JMJD8
10_Member	GO Biological Processes	GO:0010634	positive regulation of epithelial cell migration	-7.2553	-5.10094	39/140	207,284,301,382,652,1793,2260,3037,3146,3315,3675,5155,5216,5286,5578,5629,6237,6662,6678,7040,7114,7422,7424,7474,8828,8829,9037,9270,9448,9475,9647,9734,10016,10519,23328,51157,57381,152007,154810	AKT1,ANGPT1,ANXA1,ARF6,BMP4,DOCK1,FGFR1,HAS2,HMGB1,HSPB1,ITGA3,PDGFB,PFN1,PIK3C2A,PRKCA,PROX1,RRAS,SOX9,SPARC,TGFB1,TMSB4X,VEGFA,VEGFC,WNT5A,NRP2,NRP1,SEMA5A,ITGB1BP1,MAP4K4,ROCK2,PPM1F,HDAC9,PDCD6,CIB1,SASH1,ZNF580,RHOJ,GLIPR2,AMOTL1
10_Member	GO Biological Processes	GO:0010595	positive regulation of endothelial cell migration	-6.81436	-4.72741	30/97	207,284,301,652,2260,3146,3315,5155,5286,5578,5629,6237,6678,7040,7114,7422,7424,7474,8828,8829,9037,9270,9475,9734,10016,10519,23328,51157,57381,154810	AKT1,ANGPT1,ANXA1,BMP4,FGFR1,HMGB1,HSPB1,PDGFB,PIK3C2A,PRKCA,PROX1,RRAS,SPARC,TGFB1,TMSB4X,VEGFA,VEGFC,WNT5A,NRP2,NRP1,SEMA5A,ITGB1BP1,ROCK2,HDAC9,PDCD6,CIB1,SASH1,ZNF580,RHOJ,AMOTL1
10_Member	GO Biological Processes	GO:0043534	blood vessel endothelial cell migration	-6.53951	-4.50843	32/110	207,284,301,387,1647,2013,2050,2260,2876,3146,3315,3688,4208,4223,4627,4851,5155,5286,5578,6091,7040,7114,7422,7424,8829,9270,9734,10519,55294,57381,154810,161742	AKT1,ANGPT1,ANXA1,RHOA,GADD45A,EMP2,EPHB4,FGFR1,GPX1,HMGB1,HSPB1,ITGB1,MEF2C,MEOX2,MYH9,NOTCH1,PDGFB,PIK3C2A,PRKCA,ROBO1,TGFB1,TMSB4X,VEGFA,VEGFC,NRP1,ITGB1BP1,HDAC9,CIB1,FBXW7,RHOJ,AMOTL1,SPRED1
10_Member	GO Biological Processes	GO:0043535	regulation of blood vessel endothelial cell migration	-5.78381	-3.85853	26/86	207,284,301,387,1647,2260,3146,3315,4208,4223,4851,5155,5286,5578,7040,7114,7422,7424,8829,9270,9734,10519,55294,57381,154810,161742	AKT1,ANGPT1,ANXA1,RHOA,GADD45A,FGFR1,HMGB1,HSPB1,MEF2C,MEOX2,NOTCH1,PDGFB,PIK3C2A,PRKCA,TGFB1,TMSB4X,VEGFA,VEGFC,NRP1,ITGB1BP1,HDAC9,CIB1,FBXW7,RHOJ,AMOTL1,SPRED1
10_Member	GO Biological Processes	GO:0043536	positive regulation of blood vessel endothelial cell migration	-4.96584	-3.13981	18/53	207,284,301,2260,3146,3315,5155,5286,5578,7040,7114,7422,7424,8829,9734,10519,57381,154810	AKT1,ANGPT1,ANXA1,FGFR1,HMGB1,HSPB1,PDGFB,PIK3C2A,PRKCA,TGFB1,TMSB4X,VEGFA,VEGFC,NRP1,HDAC9,CIB1,RHOJ,AMOTL1
10_Member	GO Biological Processes	GO:0045766	positive regulation of angiogenesis	-4.24191	-2.55691	35/157	133,301,358,861,1545,2022,3315,3678,3688,4192,5286,5315,5578,5579,6237,7082,7291,7422,7423,7424,7474,8038,8091,8829,8877,9037,9734,10016,10266,10519,23328,56005,57381,92140,339123	ADM,ANXA1,AQP1,RUNX1,CYP1B1,ENG,HSPB1,ITGA5,ITGB1,MDK,PIK3C2A,PKM,PRKCA,PRKCB,RRAS,TJP1,TWIST1,VEGFA,VEGFB,VEGFC,WNT5A,ADAM12,HMGA2,NRP1,SPHK1,SEMA5A,HDAC9,PDCD6,RAMP2,CIB1,SASH1,MYDGF,RHOJ,MTDH,JMJD8
10_Member	GO Biological Processes	GO:1904018	positive regulation of vasculature development	-4.17268	-2.49764	38/177	133,301,358,861,1545,2022,3315,3678,3688,4192,4851,5155,5286,5315,5578,5579,6237,6648,7082,7291,7422,7423,7424,7474,8038,8091,8829,8877,9037,9734,10016,10266,10519,23328,56005,57381,92140,339123	ADM,ANXA1,AQP1,RUNX1,CYP1B1,ENG,HSPB1,ITGA5,ITGB1,MDK,NOTCH1,PDGFB,PIK3C2A,PKM,PRKCA,PRKCB,RRAS,SOD2,TJP1,TWIST1,VEGFA,VEGFB,VEGFC,WNT5A,ADAM12,HMGA2,NRP1,SPHK1,SEMA5A,HDAC9,PDCD6,RAMP2,CIB1,SASH1,MYDGF,RHOJ,MTDH,JMJD8
11_Summary	Hallmark Gene Sets	M5891	HALLMARK HYPOXIA	-12.4082	-9.98171	29/197	133,136,226,302,771,857,1026,1466,2597,3069,3486,3939,4493,4502,5033,5066,5329,6275,6383,7128,7167,8406,8553,8870,9435,11015,25824,112464,284119,960,5223,5315,5351,6647,7295,8534	ADM,ADORA2B,ALDOA,ANXA2,CA12,CAV1,CDKN1A,CSRP2,GAPDH,HDLBP,IGFBP3,LDHA,MT1E,MT2A,P4HA1,PAM,PLAUR,S100A4,SDC2,TNFAIP3,TPI1,SRPX,BHLHE40,IER3,CHST2,KDELR3,PRDX5,CAVIN3,CAVIN1,CD44,PGAM1,PKM,PLOD1,SOD1,TXN,CHST1
11_Member	Hallmark Gene Sets	M5891	HALLMARK HYPOXIA	-12.4082	-9.98171	29/197	133,136,226,302,771,857,1026,1466,2597,3069,3486,3939,4493,4502,5033,5066,5329,6275,6383,7128,7167,8406,8553,8870,9435,11015,25824,112464,284119	ADM,ADORA2B,ALDOA,ANXA2,CA12,CAV1,CDKN1A,CSRP2,GAPDH,HDLBP,IGFBP3,LDHA,MT1E,MT2A,P4HA1,PAM,PLAUR,S100A4,SDC2,TNFAIP3,TPI1,SRPX,BHLHE40,IER3,CHST2,KDELR3,PRDX5,CAVIN3,CAVIN1
11_Member	Hallmark Gene Sets	M5937	HALLMARK GLYCOLYSIS	-5.37419	-3.75875	19/198	136,226,960,3069,3486,3939,5033,5066,5223,5315,5351,6383,6647,7167,7295,8534,8870,9435,11015	ADORA2B,ALDOA,CD44,HDLBP,IGFBP3,LDHA,P4HA1,PAM,PGAM1,PKM,PLOD1,SDC2,SOD1,TPI1,TXN,CHST1,IER3,CHST2,KDELR3
12_Summary	GO Biological Processes	GO:0030155	regulation of cell adhesion	-12.2962	-9.60438	137/659	81,100,102,182,207,284,301,387,396,402,652,780,857,861,928,960,961,970,972,1012,1021,1029,1051,1277,1295,1545,1605,1793,1947,2013,2039,2042,2049,2065,2316,2335,2737,2934,3037,3133,3146,3280,3371,3383,3485,3655,3675,3678,3910,3956,3958,3987,4192,4301,4323,4651,4811,4814,4851,5063,5074,5212,5270,5274,5329,5361,5578,5728,5764,5781,5795,5879,5881,6237,6281,6347,6385,6422,6591,6657,6662,6695,7040,7045,7070,7082,7168,7402,7414,7422,7474,7525,8324,8440,8573,8651,8728,8763,8826,8829,9037,9270,9448,9475,9480,9647,9723,9748,9750,10019,10109,10211,10391,10395,10457,10519,10630,10631,10673,10675,10892,11078,11117,23308,23499,27242,51176,53827,55604,57556,57580,65125,80381,84959,90102,91584,151887	ACTN4,ADA,ADAM10,JAG1,AKT1,ANGPT1,ANXA1,RHOA,ARHGDIA,ARL2,BMP4,DDR1,CAV1,RUNX1,CD9,CD44,CD47,CD70,CD74,CDH13,CDK6,CDKN2A,CEBPB,COL1A1,COL8A1,CYP1B1,DAG1,DOCK1,EFNB1,EMP2,DMTN,EPHA3,EPHB3,ERBB3,FLNA,FN1,GLI3,GSN,HAS2,HLA-E,HMGB1,HES1,TNC,ICAM1,IGFBP2,ITGA6,ITGA3,ITGA5,LAMA4,LGALS1,LGALS3,LIMS1,MDK,AFDN,MMP14,MYO10,NID1,NINJ1,NOTCH1,PAK3,PAWR,VIT,SERPINE2,SERPINI1,PLAUR,PLXNA1,PRKCA,PTEN,PTN,PTPN11,PTPRJ,RAC1,RAC3,RRAS,S100A10,CCL2,SDC4,SFRP1,SNAI2,SOX2,SOX9,SPOCK1,TGFB1,TGFBI,THY1,TJP1,TPM1,UTRN,VCL,VEGFA,WNT5A,YES1,FZD7,NCK2,CASK,SOCS1,ADAM19,CD164,IQGAP1,NRP1,SEMA5A,ITGB1BP1,MAP4K4,ROCK2,ONECUT2,PPM1F,SEMA3E,SLK,RIPOR2,SH2B3,ARPC2,FLOT1,CORO2B,DLC1,GPNMB,CIB1,PDPN,POSTN,TNFSF13B,CSPG5,MALT1,TRIOBP,EMILIN1,ICOSLG,MACF1,TNFRSF21,LEF1,FXYD5,CARMIL1,SEMA6A,PREX1,WNK1,CD276,UBASH3B,PHLDB2,PLXNA4,CCDC80
12_Member	GO Biological Processes	GO:0030155	regulation of cell adhesion	-12.2962	-9.60438	137/659	81,100,102,182,207,284,301,387,396,402,652,780,857,861,928,960,961,970,972,1012,1021,1029,1051,1277,1295,1545,1605,1793,1947,2013,2039,2042,2049,2065,2316,2335,2737,2934,3037,3133,3146,3280,3371,3383,3485,3655,3675,3678,3910,3956,3958,3987,4192,4301,4323,4651,4811,4814,4851,5063,5074,5212,5270,5274,5329,5361,5578,5728,5764,5781,5795,5879,5881,6237,6281,6347,6385,6422,6591,6657,6662,6695,7040,7045,7070,7082,7168,7402,7414,7422,7474,7525,8324,8440,8573,8651,8728,8763,8826,8829,9037,9270,9448,9475,9480,9647,9723,9748,9750,10019,10109,10211,10391,10395,10457,10519,10630,10631,10673,10675,10892,11078,11117,23308,23499,27242,51176,53827,55604,57556,57580,65125,80381,84959,90102,91584,151887	ACTN4,ADA,ADAM10,JAG1,AKT1,ANGPT1,ANXA1,RHOA,ARHGDIA,ARL2,BMP4,DDR1,CAV1,RUNX1,CD9,CD44,CD47,CD70,CD74,CDH13,CDK6,CDKN2A,CEBPB,COL1A1,COL8A1,CYP1B1,DAG1,DOCK1,EFNB1,EMP2,DMTN,EPHA3,EPHB3,ERBB3,FLNA,FN1,GLI3,GSN,HAS2,HLA-E,HMGB1,HES1,TNC,ICAM1,IGFBP2,ITGA6,ITGA3,ITGA5,LAMA4,LGALS1,LGALS3,LIMS1,MDK,AFDN,MMP14,MYO10,NID1,NINJ1,NOTCH1,PAK3,PAWR,VIT,SERPINE2,SERPINI1,PLAUR,PLXNA1,PRKCA,PTEN,PTN,PTPN11,PTPRJ,RAC1,RAC3,RRAS,S100A10,CCL2,SDC4,SFRP1,SNAI2,SOX2,SOX9,SPOCK1,TGFB1,TGFBI,THY1,TJP1,TPM1,UTRN,VCL,VEGFA,WNT5A,YES1,FZD7,NCK2,CASK,SOCS1,ADAM19,CD164,IQGAP1,NRP1,SEMA5A,ITGB1BP1,MAP4K4,ROCK2,ONECUT2,PPM1F,SEMA3E,SLK,RIPOR2,SH2B3,ARPC2,FLOT1,CORO2B,DLC1,GPNMB,CIB1,PDPN,POSTN,TNFSF13B,CSPG5,MALT1,TRIOBP,EMILIN1,ICOSLG,MACF1,TNFRSF21,LEF1,FXYD5,CARMIL1,SEMA6A,PREX1,WNK1,CD276,UBASH3B,PHLDB2,PLXNA4,CCDC80
12_Member	GO Biological Processes	GO:0045785	positive regulation of cell adhesion	-8.045	-5.77769	83/392	100,207,284,301,387,402,857,861,960,961,970,972,1012,1021,1295,1605,1793,1947,2013,2039,2316,2335,2737,3037,3133,3146,3280,3383,3485,3655,3675,3678,3956,3987,4192,4301,4651,4811,4814,5063,5212,5329,5578,5764,5781,5795,5879,5881,6237,6281,6347,6385,6422,6657,7070,7082,7168,7402,7422,7474,7525,8440,8651,8728,8826,8829,9270,9448,9647,10109,10211,10519,10630,10673,10675,10892,11078,11117,23308,55604,57580,80381,151887	ADA,AKT1,ANGPT1,ANXA1,RHOA,ARL2,CAV1,RUNX1,CD44,CD47,CD70,CD74,CDH13,CDK6,COL8A1,DAG1,DOCK1,EFNB1,EMP2,DMTN,FLNA,FN1,GLI3,HAS2,HLA-E,HMGB1,HES1,ICAM1,IGFBP2,ITGA6,ITGA3,ITGA5,LGALS1,LIMS1,MDK,AFDN,MYO10,NID1,NINJ1,PAK3,VIT,PLAUR,PRKCA,PTN,PTPN11,PTPRJ,RAC1,RAC3,RRAS,S100A10,CCL2,SDC4,SFRP1,SOX2,THY1,TJP1,TPM1,UTRN,VEGFA,WNT5A,YES1,NCK2,SOCS1,ADAM19,IQGAP1,NRP1,ITGB1BP1,MAP4K4,PPM1F,ARPC2,FLOT1,CIB1,PDPN,TNFSF13B,CSPG5,MALT1,TRIOBP,EMILIN1,ICOSLG,CARMIL1,PREX1,CD276,CCDC80
12_Member	GO Biological Processes	GO:0022407	regulation of cell-cell adhesion	-3.07568	-1.63271	64/383	100,182,207,301,387,652,857,861,928,960,961,970,972,1051,1947,2039,2049,2737,3037,3133,3146,3280,3383,3485,3655,3956,3958,4192,4301,4651,5063,5074,5270,5329,5578,5781,5879,6347,6385,6657,7040,7070,7082,7422,7474,7525,8440,8651,8728,9647,9750,10019,10211,10457,10630,10673,10892,23308,27242,51176,53827,65125,80381,84959	ADA,JAG1,AKT1,ANXA1,RHOA,BMP4,CAV1,RUNX1,CD9,CD44,CD47,CD70,CD74,CEBPB,EFNB1,DMTN,EPHB3,GLI3,HAS2,HLA-E,HMGB1,HES1,ICAM1,IGFBP2,ITGA6,LGALS1,LGALS3,MDK,AFDN,MYO10,PAK3,PAWR,SERPINE2,PLAUR,PRKCA,PTPN11,RAC1,CCL2,SDC4,SOX2,TGFB1,THY1,TJP1,VEGFA,WNT5A,YES1,NCK2,SOCS1,ADAM19,PPM1F,RIPOR2,SH2B3,FLOT1,GPNMB,PDPN,TNFSF13B,MALT1,ICOSLG,TNFRSF21,LEF1,FXYD5,WNK1,CD276,UBASH3B
12_Member	GO Biological Processes	GO:0022409	positive regulation of cell-cell adhesion	-2.52476	-1.20785	43/249	100,207,301,387,857,861,960,961,970,972,1947,2039,2737,3037,3133,3146,3280,3383,3485,3655,3956,4192,4301,4651,5063,5329,5781,5879,6347,6657,7070,7082,7474,7525,8440,8651,8728,10211,10630,10673,10892,23308,80381	ADA,AKT1,ANXA1,RHOA,CAV1,RUNX1,CD44,CD47,CD70,CD74,EFNB1,DMTN,GLI3,HAS2,HLA-E,HMGB1,HES1,ICAM1,IGFBP2,ITGA6,LGALS1,MDK,AFDN,MYO10,PAK3,PLAUR,PTPN11,RAC1,CCL2,SOX2,THY1,TJP1,WNT5A,YES1,NCK2,SOCS1,ADAM19,FLOT1,PDPN,TNFSF13B,MALT1,ICOSLG,CD276
13_Summary	Hallmark Gene Sets	M5901	HALLMARK G2M CHECKPOINT	-11.8219	-9.45339	28/196	332,994,1031,1033,1063,1163,1841,1869,2146,3015,3151,3925,4288,4605,6558,6713,7112,7153,8243,9055,9232,10926,10951,26271,27338,51203,55872,94239,1026,5425,5591,6628,7398,7913,23468,29089,79019,894,2305,3020,6418,7298,8364,8636,10376,23399,51512,51529,51652,55839,64105,80097,151648,653784,387103,292,9874,10609,2059,5300	BIRC5,CDC25B,CDKN2C,CDKN3,CENPF,CKS1B,DTYMK,E2F1,EZH2,H2AZ1,HMGN2,STMN1,MKI67,MYBL2,SLC12A2,SQLE,TMPO,TOP2A,SMC1A,PRC1,PTTG1,DBF4,CBX1,FBXO5,UBE2S,NUSAP1,PBK,H2AZ2,CDKN1A,POLD2,PRKDC,SNRPB,USP1,DEK,CBX5,UBE2T,CENPM,CCND2,FOXM1,H3-3A,SET,TYMS,H4C3,SSNA1,TUBA1B,CTDNEP1,GTSE1,ANAPC11,CHMP3,CENPN,CENPK,MZT2B,SGO1,MZT2A,CENPW,SLC25A5,TLK1,P3H4,EPS8,PIN1
13_Member	Hallmark Gene Sets	M5901	HALLMARK G2M CHECKPOINT	-11.8219	-9.45339	28/196	332,994,1031,1033,1063,1163,1841,1869,2146,3015,3151,3925,4288,4605,6558,6713,7112,7153,8243,9055,9232,10926,10951,26271,27338,51203,55872,94239	BIRC5,CDC25B,CDKN2C,CDKN3,CENPF,CKS1B,DTYMK,E2F1,EZH2,H2AZ1,HMGN2,STMN1,MKI67,MYBL2,SLC12A2,SQLE,TMPO,TOP2A,SMC1A,PRC1,PTTG1,DBF4,CBX1,FBXO5,UBE2S,NUSAP1,PBK,H2AZ2
13_Member	Hallmark Gene Sets	M5925	HALLMARK E2F TARGETS	-8.67983	-6.58138	24/199	332,994,1026,1031,1033,1163,2146,3015,3925,4288,4605,5425,5591,6628,7112,7153,7398,7913,8243,9232,23468,27338,29089,79019	BIRC5,CDC25B,CDKN1A,CDKN2C,CDKN3,CKS1B,EZH2,H2AZ1,STMN1,MKI67,MYBL2,POLD2,PRKDC,SNRPB,TMPO,TOP2A,USP1,DEK,SMC1A,PTTG1,CBX5,UBE2S,UBE2T,CENPM
13_Member	Reactome Gene Sets	R-HSA-69278	Cell Cycle, Mitotic	-5.37465	-3.75875	35/539	332,894,994,1026,1031,1063,1163,1869,2305,3015,3020,4605,5425,6418,7112,7153,7298,8243,8364,8636,9232,10376,10926,23399,26271,51512,51529,51652,55839,64105,79019,80097,94239,151648,653784	BIRC5,CCND2,CDC25B,CDKN1A,CDKN2C,CENPF,CKS1B,E2F1,FOXM1,H2AZ1,H3-3A,MYBL2,POLD2,SET,TMPO,TOP2A,TYMS,SMC1A,H4C3,SSNA1,PTTG1,TUBA1B,DBF4,CTDNEP1,FBXO5,GTSE1,ANAPC11,CHMP3,CENPN,CENPK,CENPM,MZT2B,H2AZ2,SGO1,MZT2A
13_Member	Reactome Gene Sets	R-HSA-1640170	Cell Cycle	-4.0756	-2.75238	36/647	332,894,994,1026,1031,1063,1163,1869,2305,3015,3020,4605,5425,6418,7112,7153,7298,8243,8364,8636,9232,10376,10926,23399,26271,51512,51529,51652,55839,64105,79019,80097,94239,151648,387103,653784	BIRC5,CCND2,CDC25B,CDKN1A,CDKN2C,CENPF,CKS1B,E2F1,FOXM1,H2AZ1,H3-3A,MYBL2,POLD2,SET,TMPO,TOP2A,TYMS,SMC1A,H4C3,SSNA1,PTTG1,TUBA1B,DBF4,CTDNEP1,FBXO5,GTSE1,ANAPC11,CHMP3,CENPN,CENPK,CENPM,MZT2B,H2AZ2,SGO1,CENPW,MZT2A
13_Member	Reactome Gene Sets	R-HSA-68886	M Phase	-2.69563	-1.76504	22/396	332,1063,3015,3020,6418,7112,8243,8364,8636,9232,10376,23399,26271,51529,51652,55839,64105,79019,80097,94239,151648,653784	BIRC5,CENPF,H2AZ1,H3-3A,SET,TMPO,SMC1A,H4C3,SSNA1,PTTG1,TUBA1B,CTDNEP1,FBXO5,ANAPC11,CHMP3,CENPN,CENPK,CENPM,MZT2B,H2AZ2,SGO1,MZT2A
13_Member	GO Biological Processes	GO:0007059	chromosome segregation	-2.47352	-1.6225	18/312	292,332,1063,4288,7153,8243,9055,9232,9874,10609,26271,51203,51529,51652,55839,64105,151648,387103	SLC25A5,BIRC5,CENPF,MKI67,TOP2A,SMC1A,PRC1,PTTG1,TLK1,P3H4,FBXO5,NUSAP1,ANAPC11,CHMP3,CENPN,CENPK,SGO1,CENPW
13_Member	GO Biological Processes	GO:0140014	mitotic nuclear division	-2.44692	-1.60472	16/265	332,1063,2059,4288,4605,5300,8243,9055,9232,26271,27338,51203,51529,51652,64105,151648	BIRC5,CENPF,EPS8,MKI67,MYBL2,PIN1,SMC1A,PRC1,PTTG1,FBXO5,UBE2S,NUSAP1,ANAPC11,CHMP3,CENPK,SGO1
14_Summary	GO Biological Processes	GO:0032970	regulation of actin filament-based process	-11.5868	-9.09153	90/377	382,387,389,396,477,822,857,961,1072,1265,2039,2042,2059,2316,2934,3265,3383,3925,3984,4192,4208,4627,4641,4853,5063,5066,5154,5156,5159,5216,5629,5829,5879,5881,6281,6385,6422,6624,6717,6781,7082,7114,7168,7341,7408,7456,8153,8195,8440,8829,9037,9168,9270,9475,9647,9723,10095,10109,10152,10163,10391,10395,10552,10602,10630,11034,11078,22836,23406,23433,29085,29098,51429,51466,51474,54434,55604,55704,55845,57381,57580,58527,85464,90102,93663,122786,123720,130271,147179,148170,81,87,165,176,871,1278,1280,1290,1303,1465,2195,2876,3688,3949,4017,4430,4921,7170,7171,7431,7837,8985,9748,30011,301,358,5872,6464,7094,8476,64236,91010,112464,154810,324,402,1027,4133,5027,5902,6993,8243,10519,10634,10735,10763,25932,26586,51199,51652,54461,55755,142,581,637,1605,2049,2067,3958,3987,4286,4478,5578,5789,5795,5899,6119,6662,7040,7070,7099,7291,7376,7422,8061,8739,8826,9079,9448,9750,10211,10273,10399,10801,11117,11267,22859,23767,23768,26053,50807,51504,84299,84631,163404,205251,347902,375790,404672,302,664,1869,2069,3178,4000,4297,5155,5329,5366,5570,6591,6721,6857,7029,7323,7474,7532,7533,7534,8658,8877,9141,10133,10962,11284,23476,26147,29117,30968,51024,51203,51529,54543,54832,55294,55904,59286,80856,89781,400916,3021,3638,8543,29103,56937,56998,2879,5300,26271,27338,29082,79649,440145	ARF6,RHOA,RHOC,ARHGDIA,ATP1A2,CAPG,CAV1,CD47,CFL1,CNN2,DMTN,EPHA3,EPS8,FLNA,GSN,HRAS,ICAM1,STMN1,LIMK1,MDK,MEF2C,MYH9,MYO1C,NOTCH2,PAK3,PAM,PDGFA,PDGFRA,PDGFRB,PFN1,PROX1,PXN,RAC1,RAC3,S100A10,SDC4,SFRP1,FSCN1,SRI,STC1,TJP1,TMSB4X,TPM1,SUMO1,VASP,WIPF1,RND2,MKKS,NCK2,NRP1,SEMA5A,TMSB10,ITGB1BP1,ROCK2,PPM1F,SEMA3E,ARPC1B,ARPC2,ABI2,WASF2,CORO2B,DLC1,ARPC1A,CDC42EP3,PDPN,DSTN,TRIOBP,RHOBTB3,COTL1,RHOQ,PHPT1,RANGRF,SNX9,EVL,LIMA1,SSH1,CARMIL1,CCDC88A,BRK1,RHOJ,PREX1,ABRACL,SSH2,PHLDB2,ARHGAP18,FRMD6,WHAMM,PLEKHH2,WIPF2,CDC42EP5,ACTN4,ACTN1,AEBP1,ACAN,SERPINH1,COL1A2,COL2A1,COL5A2,COL12A1,CSRP1,FAT1,GPX1,ITGB1,LDLR,LOXL2,MYO1B,DDR2,TPM3,TPM4,VIM,PXDN,PLOD3,SLK,SH3KBP1,ANXA1,AQP1,RAB13,SHC1,TLN1,CDC42BPA,PDLIM2,FMNL3,CAVIN3,AMOTL1,APC,ARL2,CDKN1B,MAP2,P2RX7,RANBP1,DYNLT1,SMC1A,CIB1,GAS2L1,STAG2,NES,CLIC4,CKAP2,NIN,CHMP3,FBXW5,CDK5RAP2,PARP1,BAX,BID,DAG1,EPHB3,ERCC1,LGALS3,LIMS1,MITF,MSN,PRKCA,PTPRD,PTPRJ,RALB,RPA3,SOX9,TGFB1,THY1,TLR4,TWIST1,NR1H2,VEGFA,FOSL1,HRK,IQGAP1,LDB2,MAP4K4,RIPOR2,FLOT1,STUB1,RACK1,SEPTIN9,EMILIN1,SNF8,ADGRL1,FLRT3,FLRT2,AUTS2,ASAP1,TRMT112,MIEN1,SLITRK2,PLPPR5,MTLN,AMIGO2,AGRN,GTF2H5,ANXA2,BNIP3,E2F1,EREG,HNRNPA1,LMNA,KMT2A,PDGFB,PLAUR,PMAIP1,PKIB,SNAI2,SREBF2,SYT1,TFDP2,UBE2D3,WNT5A,YWHAG,YWHAH,YWHAZ,TNKS,SPHK1,PDCD5,OPTN,MLLT11,PNKP,BRD4,PHF19,BRD7,STOML2,FIS1,NUSAP1,ANAPC11,TOMM7,VPS13C,FBXW7,KMT2E,UBL5,LNPK,HPS4,CHCHD10,H3-3B,INSIG1,LMO4,DNAJC15,PMEPA1,CTNNBIP1,GPX4,PIN1,FBXO5,UBE2S,CHMP4A,MAP7D3,MZT1
14_Member	GO Biological Processes	GO:0032970	regulation of actin filament-based process	-11.5868	-8.92791	90/377	382,387,389,396,477,822,857,961,1072,1265,2039,2042,2059,2316,2934,3265,3383,3925,3984,4192,4208,4627,4641,4853,5063,5066,5154,5156,5159,5216,5629,5829,5879,5881,6281,6385,6422,6624,6717,6781,7082,7114,7168,7341,7408,7456,8153,8195,8440,8829,9037,9168,9270,9475,9647,9723,10095,10109,10152,10163,10391,10395,10552,10602,10630,11034,11078,22836,23406,23433,29085,29098,51429,51466,51474,54434,55604,55704,55845,57381,57580,58527,85464,90102,93663,122786,123720,130271,147179,148170	ARF6,RHOA,RHOC,ARHGDIA,ATP1A2,CAPG,CAV1,CD47,CFL1,CNN2,DMTN,EPHA3,EPS8,FLNA,GSN,HRAS,ICAM1,STMN1,LIMK1,MDK,MEF2C,MYH9,MYO1C,NOTCH2,PAK3,PAM,PDGFA,PDGFRA,PDGFRB,PFN1,PROX1,PXN,RAC1,RAC3,S100A10,SDC4,SFRP1,FSCN1,SRI,STC1,TJP1,TMSB4X,TPM1,SUMO1,VASP,WIPF1,RND2,MKKS,NCK2,NRP1,SEMA5A,TMSB10,ITGB1BP1,ROCK2,PPM1F,SEMA3E,ARPC1B,ARPC2,ABI2,WASF2,CORO2B,DLC1,ARPC1A,CDC42EP3,PDPN,DSTN,TRIOBP,RHOBTB3,COTL1,RHOQ,PHPT1,RANGRF,SNX9,EVL,LIMA1,SSH1,CARMIL1,CCDC88A,BRK1,RHOJ,PREX1,ABRACL,SSH2,PHLDB2,ARHGAP18,FRMD6,WHAMM,PLEKHH2,WIPF2,CDC42EP5
14_Member	GO Biological Processes	GO:0097435	supramolecular fiber organization	-11.4236	-9.09153	54/663	81,87,165,176,382,389,822,871,1278,1280,1290,1303,1465,2195,2316,2876,2934,3383,3688,3949,3984,4017,4208,4430,4641,4921,5216,5829,6281,6385,6422,6624,7170,7171,7408,7431,7456,7837,8440,8985,9168,9270,9475,9748,10095,10109,10552,10602,11034,11078,30011,54434,55845,148170	ACTN4,ACTN1,AEBP1,ACAN,ARF6,RHOC,CAPG,SERPINH1,COL1A2,COL2A1,COL5A2,COL12A1,CSRP1,FAT1,FLNA,GPX1,GSN,ICAM1,ITGB1,LDLR,LIMK1,LOXL2,MEF2C,MYO1B,MYO1C,DDR2,PFN1,PXN,S100A10,SDC4,SFRP1,FSCN1,TPM3,TPM4,VASP,VIM,WIPF1,PXDN,NCK2,PLOD3,TMSB10,ITGB1BP1,ROCK2,SLK,ARPC1B,ARPC2,ARPC1A,CDC42EP3,DSTN,TRIOBP,SH3KBP1,SSH1,BRK1,CDC42EP5
14_Member	GO Biological Processes	GO:0030036	actin cytoskeleton organization	-11.1587	-8.85088	53/653	81,87,301,358,382,389,822,1265,1465,2195,2316,2934,3383,3688,3984,4192,4208,4430,4627,4641,5154,5216,5829,5872,6281,6385,6422,6464,6624,7094,7170,7171,7408,7456,8440,8476,9168,9270,9475,10095,10109,10552,10602,11034,11078,30011,54434,55845,64236,91010,112464,148170,154810	ACTN4,ACTN1,ANXA1,AQP1,ARF6,RHOC,CAPG,CNN2,CSRP1,FAT1,FLNA,GSN,ICAM1,ITGB1,LIMK1,MDK,MEF2C,MYO1B,MYH9,MYO1C,PDGFA,PFN1,PXN,RAB13,S100A10,SDC4,SFRP1,SHC1,FSCN1,TLN1,TPM3,TPM4,VASP,WIPF1,NCK2,CDC42BPA,TMSB10,ITGB1BP1,ROCK2,ARPC1B,ARPC2,ARPC1A,CDC42EP3,DSTN,TRIOBP,SH3KBP1,SSH1,BRK1,PDLIM2,FMNL3,CAVIN3,CDC42EP5,AMOTL1
14_Member	GO Biological Processes	GO:0030029	actin filament-based process	-10.6409	-8.36493	56/737	81,87,301,358,382,389,822,857,1265,1465,2195,2316,2934,3383,3688,3984,4192,4208,4430,4627,4641,5154,5216,5829,5872,6281,6385,6422,6464,6624,7094,7170,7171,7408,7431,7456,8440,8476,9168,9270,9475,10095,10109,10552,10602,11034,11078,30011,54434,55845,58527,64236,91010,112464,148170,154810	ACTN4,ACTN1,ANXA1,AQP1,ARF6,RHOC,CAPG,CAV1,CNN2,CSRP1,FAT1,FLNA,GSN,ICAM1,ITGB1,LIMK1,MDK,MEF2C,MYO1B,MYH9,MYO1C,PDGFA,PFN1,PXN,RAB13,S100A10,SDC4,SFRP1,SHC1,FSCN1,TLN1,TPM3,TPM4,VASP,VIM,WIPF1,NCK2,CDC42BPA,TMSB10,ITGB1BP1,ROCK2,ARPC1B,ARPC2,ARPC1A,CDC42EP3,DSTN,TRIOBP,SH3KBP1,SSH1,BRK1,ABRACL,PDLIM2,FMNL3,CAVIN3,CDC42EP5,AMOTL1
14_Member	GO Biological Processes	GO:0032956	regulation of actin cytoskeleton organization	-9.90264	-7.45055	79/336	382,387,389,396,822,961,1072,2039,2042,2059,2316,2934,3265,3383,3925,3984,4192,4208,4641,4853,5063,5066,5154,5156,5159,5216,5629,5829,5879,5881,6281,6385,6422,6624,7082,7114,7168,7408,7456,8153,8195,8440,8829,9037,9168,9270,9475,9647,9723,10095,10109,10152,10163,10391,10395,10552,10602,11034,11078,22836,23406,23433,29085,51429,51466,51474,54434,55604,55704,55845,57381,57580,85464,90102,93663,123720,130271,147179,148170	ARF6,RHOA,RHOC,ARHGDIA,CAPG,CD47,CFL1,DMTN,EPHA3,EPS8,FLNA,GSN,HRAS,ICAM1,STMN1,LIMK1,MDK,MEF2C,MYO1C,NOTCH2,PAK3,PAM,PDGFA,PDGFRA,PDGFRB,PFN1,PROX1,PXN,RAC1,RAC3,S100A10,SDC4,SFRP1,FSCN1,TJP1,TMSB4X,TPM1,VASP,WIPF1,RND2,MKKS,NCK2,NRP1,SEMA5A,TMSB10,ITGB1BP1,ROCK2,PPM1F,SEMA3E,ARPC1B,ARPC2,ABI2,WASF2,CORO2B,DLC1,ARPC1A,CDC42EP3,DSTN,TRIOBP,RHOBTB3,COTL1,RHOQ,PHPT1,SNX9,EVL,LIMA1,SSH1,CARMIL1,CCDC88A,BRK1,RHOJ,PREX1,SSH2,PHLDB2,ARHGAP18,WHAMM,PLEKHH2,WIPF2,CDC42EP5
14_Member	GO Biological Processes	GO:0007015	actin filament organization	-9.31526	-7.12999	37/405	81,87,382,389,822,2195,2316,2934,3383,3688,3984,4430,4641,5216,5829,6281,6385,6422,6624,7170,7171,7408,7456,8440,9168,9270,9475,10095,10109,10552,10602,11034,11078,30011,54434,55845,148170	ACTN4,ACTN1,ARF6,RHOC,CAPG,FAT1,FLNA,GSN,ICAM1,ITGB1,LIMK1,MYO1B,MYO1C,PFN1,PXN,S100A10,SDC4,SFRP1,FSCN1,TPM3,TPM4,VASP,WIPF1,NCK2,TMSB10,ITGB1BP1,ROCK2,ARPC1B,ARPC2,ARPC1A,CDC42EP3,DSTN,TRIOBP,SH3KBP1,SSH1,BRK1,CDC42EP5
14_Member	GO Biological Processes	GO:1902905	positive regulation of supramolecular fiber organization	-9.21967	-7.05144	25/200	382,389,2316,2876,2934,3383,3984,4641,5216,5829,6281,6385,6422,7408,7456,8440,9270,9475,10095,10109,10552,10602,11034,55845,148170	ARF6,RHOC,FLNA,GPX1,GSN,ICAM1,LIMK1,MYO1C,PFN1,PXN,S100A10,SDC4,SFRP1,VASP,WIPF1,NCK2,ITGB1BP1,ROCK2,ARPC1B,ARPC2,ARPC1A,CDC42EP3,DSTN,BRK1,CDC42EP5
14_Member	GO Biological Processes	GO:0110053	regulation of actin filament organization	-8.74883	-6.64156	28/260	382,389,822,2316,2934,3383,3984,4641,5216,5829,6281,6385,6422,7408,7456,8440,9168,9270,9475,10095,10109,10552,10602,11034,11078,54434,55845,148170	ARF6,RHOC,CAPG,FLNA,GSN,ICAM1,LIMK1,MYO1C,PFN1,PXN,S100A10,SDC4,SFRP1,VASP,WIPF1,NCK2,TMSB10,ITGB1BP1,ROCK2,ARPC1B,ARPC2,ARPC1A,CDC42EP3,DSTN,TRIOBP,SSH1,BRK1,CDC42EP5
14_Member	GO Biological Processes	GO:1902903	regulation of supramolecular fiber organization	-8.22586	-6.19636	32/347	165,382,389,822,2316,2876,2934,3383,3949,3984,4208,4641,5216,5829,6281,6385,6422,7408,7456,8440,9168,9270,9475,10095,10109,10552,10602,11034,11078,54434,55845,148170	AEBP1,ARF6,RHOC,CAPG,FLNA,GPX1,GSN,ICAM1,LDLR,LIMK1,MEF2C,MYO1C,PFN1,PXN,S100A10,SDC4,SFRP1,VASP,WIPF1,NCK2,TMSB10,ITGB1BP1,ROCK2,ARPC1B,ARPC2,ARPC1A,CDC42EP3,DSTN,TRIOBP,SSH1,BRK1,CDC42EP5
14_Member	GO Biological Processes	GO:0051495	positive regulation of cytoskeleton organization	-7.65332	-5.7121	24/221	382,389,2316,2934,3383,3984,4641,5216,5829,6281,6385,6422,7408,7456,8440,9270,9475,10095,10109,10552,10602,11034,55845,148170	ARF6,RHOC,FLNA,GSN,ICAM1,LIMK1,MYO1C,PFN1,PXN,S100A10,SDC4,SFRP1,VASP,WIPF1,NCK2,ITGB1BP1,ROCK2,ARPC1B,ARPC2,ARPC1A,CDC42EP3,DSTN,BRK1,CDC42EP5
14_Member	GO Biological Processes	GO:0051493	regulation of cytoskeleton organization	-6.34916	-4.3376	98/529	324,382,387,389,396,402,822,961,1027,1072,2039,2042,2059,2316,2934,3265,3383,3925,3984,4133,4192,4208,4641,4853,5027,5063,5066,5154,5156,5159,5216,5629,5829,5879,5881,5902,6281,6385,6422,6624,6993,7082,7114,7168,7408,7456,8153,8195,8243,8440,8829,9037,9168,9270,9475,9647,9723,10095,10109,10152,10163,10391,10395,10519,10552,10602,10634,10735,10763,11034,11078,22836,23406,23433,25932,26586,29085,29098,51199,51429,51466,51474,51652,54434,54461,55604,55704,55755,55845,57381,57580,85464,90102,93663,123720,130271,147179,148170	APC,ARF6,RHOA,RHOC,ARHGDIA,ARL2,CAPG,CD47,CDKN1B,CFL1,DMTN,EPHA3,EPS8,FLNA,GSN,HRAS,ICAM1,STMN1,LIMK1,MAP2,MDK,MEF2C,MYO1C,NOTCH2,P2RX7,PAK3,PAM,PDGFA,PDGFRA,PDGFRB,PFN1,PROX1,PXN,RAC1,RAC3,RANBP1,S100A10,SDC4,SFRP1,FSCN1,DYNLT1,TJP1,TMSB4X,TPM1,VASP,WIPF1,RND2,MKKS,SMC1A,NCK2,NRP1,SEMA5A,TMSB10,ITGB1BP1,ROCK2,PPM1F,SEMA3E,ARPC1B,ARPC2,ABI2,WASF2,CORO2B,DLC1,CIB1,ARPC1A,CDC42EP3,GAS2L1,STAG2,NES,DSTN,TRIOBP,RHOBTB3,COTL1,RHOQ,CLIC4,CKAP2,PHPT1,RANGRF,NIN,SNX9,EVL,LIMA1,CHMP3,SSH1,FBXW5,CARMIL1,CCDC88A,CDK5RAP2,BRK1,RHOJ,PREX1,SSH2,PHLDB2,ARHGAP18,WHAMM,PLEKHH2,WIPF2,CDC42EP5
14_Member	GO Biological Processes	GO:0044089	positive regulation of cellular component biogenesis	-6.3066	-4.29978	99/537	142,324,382,387,389,402,581,637,822,857,961,1027,1605,2049,2059,2067,2316,2934,3265,3383,3958,3984,3987,4286,4478,4641,5027,5216,5578,5629,5789,5795,5829,5879,5899,6119,6281,6385,6422,6624,6662,7040,7070,7099,7168,7291,7341,7376,7408,7422,7456,8061,8440,8739,8826,8829,9079,9270,9448,9475,9647,9750,10095,10109,10152,10163,10211,10273,10399,10552,10602,10801,11117,11267,22859,23433,23767,23768,26053,50807,51199,51429,51466,51504,55604,55704,55755,55845,84299,84631,90102,123720,147179,148170,163404,205251,347902,375790,404672	PARP1,APC,ARF6,RHOA,RHOC,ARL2,BAX,BID,CAPG,CAV1,CD47,CDKN1B,DAG1,EPHB3,EPS8,ERCC1,FLNA,GSN,HRAS,ICAM1,LGALS3,LIMK1,LIMS1,MITF,MSN,MYO1C,P2RX7,PFN1,PRKCA,PROX1,PTPRD,PTPRJ,PXN,RAC1,RALB,RPA3,S100A10,SDC4,SFRP1,FSCN1,SOX9,TGFB1,THY1,TLR4,TPM1,TWIST1,SUMO1,NR1H2,VASP,VEGFA,WIPF1,FOSL1,NCK2,HRK,IQGAP1,NRP1,LDB2,ITGB1BP1,MAP4K4,ROCK2,PPM1F,RIPOR2,ARPC1B,ARPC2,ABI2,WASF2,FLOT1,STUB1,RACK1,ARPC1A,CDC42EP3,SEPTIN9,EMILIN1,SNF8,ADGRL1,RHOQ,FLRT3,FLRT2,AUTS2,ASAP1,NIN,SNX9,EVL,TRMT112,CARMIL1,CCDC88A,CDK5RAP2,BRK1,MIEN1,SLITRK2,PHLDB2,WHAMM,WIPF2,CDC42EP5,PLPPR5,MTLN,AMIGO2,AGRN,GTF2H5
14_Member	GO Biological Processes	GO:0008064	regulation of actin polymerization or depolymerization	-6.10675	-4.35667	19/177	382,822,2934,3383,4641,5216,7408,7456,8440,9168,10095,10109,10552,10602,11034,11078,54434,55845,148170	ARF6,CAPG,GSN,ICAM1,MYO1C,PFN1,VASP,WIPF1,NCK2,TMSB10,ARPC1B,ARPC2,ARPC1A,CDC42EP3,DSTN,TRIOBP,SSH1,BRK1,CDC42EP5
14_Member	GO Biological Processes	GO:0030838	positive regulation of actin filament polymerization	-6.08198	-4.33798	14/99	382,2934,3383,4641,5216,7408,7456,8440,10095,10109,10552,10602,55845,148170	ARF6,GSN,ICAM1,MYO1C,PFN1,VASP,WIPF1,NCK2,ARPC1B,ARPC2,ARPC1A,CDC42EP3,BRK1,CDC42EP5
14_Member	GO Biological Processes	GO:0030832	regulation of actin filament length	-6.06917	-4.33029	19/178	382,822,2934,3383,4641,5216,7408,7456,8440,9168,10095,10109,10552,10602,11034,11078,54434,55845,148170	ARF6,CAPG,GSN,ICAM1,MYO1C,PFN1,VASP,WIPF1,NCK2,TMSB10,ARPC1B,ARPC2,ARPC1A,CDC42EP3,DSTN,TRIOBP,SSH1,BRK1,CDC42EP5
14_Member	GO Biological Processes	GO:0030833	regulation of actin filament polymerization	-6.03672	-4.30497	18/162	382,822,2934,3383,4641,5216,7408,7456,8440,9168,10095,10109,10552,10602,11078,54434,55845,148170	ARF6,CAPG,GSN,ICAM1,MYO1C,PFN1,VASP,WIPF1,NCK2,TMSB10,ARPC1B,ARPC2,ARPC1A,CDC42EP3,TRIOBP,SSH1,BRK1,CDC42EP5
14_Member	GO Biological Processes	GO:0030041	actin filament polymerization	-5.409	-3.78082	18/179	382,822,2934,3383,4641,5216,7408,7456,8440,9168,10095,10109,10552,10602,11078,54434,55845,148170	ARF6,CAPG,GSN,ICAM1,MYO1C,PFN1,VASP,WIPF1,NCK2,TMSB10,ARPC1B,ARPC2,ARPC1A,CDC42EP3,TRIOBP,SSH1,BRK1,CDC42EP5
14_Member	GO Biological Processes	GO:0008154	actin polymerization or depolymerization	-5.21572	-3.63694	19/203	382,822,2934,3383,4641,5216,7408,7456,8440,9168,10095,10109,10552,10602,11034,11078,54434,55845,148170	ARF6,CAPG,GSN,ICAM1,MYO1C,PFN1,VASP,WIPF1,NCK2,TMSB10,ARPC1B,ARPC2,ARPC1A,CDC42EP3,DSTN,TRIOBP,SSH1,BRK1,CDC42EP5
14_Member	GO Biological Processes	GO:0032273	positive regulation of protein polymerization	-4.56055	-3.11951	14/133	382,2934,3383,4641,5216,7408,7456,8440,10095,10109,10552,10602,55845,148170	ARF6,GSN,ICAM1,MYO1C,PFN1,VASP,WIPF1,NCK2,ARPC1B,ARPC2,ARPC1A,CDC42EP3,BRK1,CDC42EP5
14_Member	GO Biological Processes	GO:0010638	positive regulation of organelle organization	-4.53114	-2.78983	103/618	301,302,382,387,389,402,581,637,664,822,961,1027,1072,1869,2067,2069,2316,2934,3178,3265,3383,3984,4000,4297,4478,4641,5027,5155,5159,5216,5329,5366,5570,5629,5829,5879,5899,5902,6281,6385,6422,6591,6624,6721,6857,7029,7168,7323,7408,7422,7456,7474,7532,7533,7534,8440,8658,8739,8829,8877,9037,9141,9270,9475,9647,10095,10109,10133,10152,10552,10602,10763,10801,10962,11034,11284,23476,26053,26147,29117,30968,50807,51024,51199,51203,51429,51466,51529,54543,54832,55294,55604,55704,55755,55845,55904,59286,80856,89781,123720,147179,148170,400916	ANXA1,ANXA2,ARF6,RHOA,RHOC,ARL2,BAX,BID,BNIP3,CAPG,CD47,CDKN1B,CFL1,E2F1,ERCC1,EREG,FLNA,GSN,HNRNPA1,HRAS,ICAM1,LIMK1,LMNA,KMT2A,MSN,MYO1C,P2RX7,PDGFB,PDGFRB,PFN1,PLAUR,PMAIP1,PKIB,PROX1,PXN,RAC1,RALB,RANBP1,S100A10,SDC4,SFRP1,SNAI2,FSCN1,SREBF2,SYT1,TFDP2,TPM1,UBE2D3,VASP,VEGFA,WIPF1,WNT5A,YWHAG,YWHAH,YWHAZ,NCK2,TNKS,HRK,NRP1,SPHK1,SEMA5A,PDCD5,ITGB1BP1,ROCK2,PPM1F,ARPC1B,ARPC2,OPTN,ABI2,ARPC1A,CDC42EP3,NES,SEPTIN9,MLLT11,DSTN,PNKP,BRD4,AUTS2,PHF19,BRD7,STOML2,ASAP1,FIS1,NIN,NUSAP1,SNX9,EVL,ANAPC11,TOMM7,VPS13C,FBXW7,CARMIL1,CCDC88A,CDK5RAP2,BRK1,KMT2E,UBL5,LNPK,HPS4,WHAMM,WIPF2,CDC42EP5,CHCHD10
14_Member	GO Biological Processes	GO:0043254	regulation of protein complex assembly	-4.51653	-3.08122	30/465	389,402,637,2934,3021,3638,3958,4286,4478,5216,5879,7291,7341,7456,8061,8195,8543,9168,10095,10109,10273,10552,10602,23406,29103,51429,55845,56937,56998,148170	RHOC,ARL2,BID,GSN,H3-3B,INSIG1,LGALS3,MITF,MSN,PFN1,RAC1,TWIST1,SUMO1,WIPF1,FOSL1,MKKS,LMO4,TMSB10,ARPC1B,ARPC2,STUB1,ARPC1A,CDC42EP3,COTL1,DNAJC15,SNX9,BRK1,PMEPA1,CTNNBIP1,CDC42EP5
14_Member	GO Biological Processes	GO:0031334	positive regulation of protein complex assembly	-4.34668	-2.95691	21/275	389,402,637,2934,3958,4286,4478,5216,5879,7291,7341,7456,8061,10095,10109,10273,10552,10602,51429,55845,148170	RHOC,ARL2,BID,GSN,LGALS3,MITF,MSN,PFN1,RAC1,TWIST1,SUMO1,WIPF1,FOSL1,ARPC1B,ARPC2,STUB1,ARPC1A,CDC42EP3,SNX9,BRK1,CDC42EP5
14_Member	GO Biological Processes	GO:0032271	regulation of protein polymerization	-4.26826	-2.89809	18/217	382,822,2934,3383,4641,5216,7408,7456,8440,9168,10095,10109,10552,10602,11078,54434,55845,148170	ARF6,CAPG,GSN,ICAM1,MYO1C,PFN1,VASP,WIPF1,NCK2,TMSB10,ARPC1B,ARPC2,ARPC1A,CDC42EP3,TRIOBP,SSH1,BRK1,CDC42EP5
14_Member	GO Biological Processes	GO:0051258	protein polymerization	-3.31466	-1.81315	50/276	382,387,402,822,1027,2039,2059,2879,2934,3383,3925,4133,4641,5063,5216,5300,5879,7114,7408,7456,8195,8440,9168,10095,10109,10152,10552,10602,11078,23406,26271,27338,29082,29098,51199,51429,51466,51652,54434,55604,55755,55845,57580,79649,85464,93663,123720,147179,148170,440145	ARF6,RHOA,ARL2,CAPG,CDKN1B,DMTN,EPS8,GPX4,GSN,ICAM1,STMN1,MAP2,MYO1C,PAK3,PFN1,PIN1,RAC1,TMSB4X,VASP,WIPF1,MKKS,NCK2,TMSB10,ARPC1B,ARPC2,ABI2,ARPC1A,CDC42EP3,TRIOBP,COTL1,FBXO5,UBE2S,CHMP4A,RANGRF,NIN,SNX9,EVL,CHMP3,SSH1,CARMIL1,CDK5RAP2,BRK1,PREX1,MAP7D3,SSH2,ARHGAP18,WHAMM,WIPF2,CDC42EP5,MZT1
15_Summary	Hallmark Gene Sets	M5902	HALLMARK APOPTOSIS	-11.4238	-9.09153	25/159	301,595,706,837,857,960,1026,1647,2012,2069,2876,2934,3315,3958,4000,4060,5159,6303,6647,7076,7077,7078,8870,10410,51330	ANXA1,CCND1,TSPO,CASP4,CAV1,CD44,CDKN1A,GADD45A,EMP1,EREG,GPX1,GSN,HSPB1,LGALS3,LMNA,LUM,PDGFRB,SAT1,SOD1,TIMP1,TIMP2,TIMP3,IER3,IFITM3,TNFRSF12A
15_Member	Hallmark Gene Sets	M5902	HALLMARK APOPTOSIS	-11.4238	-9.09153	25/159	301,595,706,837,857,960,1026,1647,2012,2069,2876,2934,3315,3958,4000,4060,5159,6303,6647,7076,7077,7078,8870,10410,51330	ANXA1,CCND1,TSPO,CASP4,CAV1,CD44,CDKN1A,GADD45A,EMP1,EREG,GPX1,GSN,HSPB1,LGALS3,LMNA,LUM,PDGFRB,SAT1,SOD1,TIMP1,TIMP2,TIMP3,IER3,IFITM3,TNFRSF12A
16_Summary	GO Biological Processes	GO:0043068	positive regulation of programmed cell death	-11.3468	-8.71867	128/619	102,133,166,207,220,301,323,324,387,429,581,637,652,664,706,837,857,1019,1026,1029,1075,1495,1545,1611,1612,1647,1728,1848,1869,2149,2487,2597,2934,3092,3146,3275,3336,3433,3486,3655,3672,3688,3778,3939,4208,4605,4760,4804,4851,4853,5027,5063,5074,5159,5300,5329,5366,5414,5591,5728,5764,5916,5978,6091,6285,6347,6422,6647,6648,6659,7021,7029,7078,7132,7153,7164,7262,7311,7474,7532,7533,7534,8061,8091,8406,8440,8739,8878,9040,9141,9647,9770,10016,10395,10399,10541,10628,10687,10892,10921,10962,22822,23097,23365,23429,27018,27166,50486,51024,51063,51079,51107,51330,54205,55081,55294,56993,57580,60485,64393,64426,80758,80759,80781,81618,84334,112399,400916,142,1027,7099,23593,54434,332,358,444,831,960,1032,1718,2876,5698,6657,7422,10542,10935,25824,51176,64065,83596,9475,2335,5118,1454,4323,4627,5886,6613,7341,10273,25897,28951,29763,29997,51429,54998,152503,154214	ADAM10,ADM,TLE5,AKT1,ALDH1A3,ANXA1,APBB2,APC,RHOA,ASCL1,BAX,BID,BMP4,BNIP3,TSPO,CASP4,CAV1,CDK4,CDKN1A,CDKN2A,CTSC,CTNNA1,CYP1B1,DAP,DAPK1,GADD45A,NQO1,DUSP6,E2F1,F2R,FRZB,GAPDH,GSN,HIP1,HMGB1,PRMT2,HSPE1,IFIT2,IGFBP3,ITGA6,ITGA1,ITGB1,KCNMA1,LDHA,MEF2C,MYBL2,NEUROD1,NGFR,NOTCH1,NOTCH2,P2RX7,PAK3,PAWR,PDGFRB,PIN1,PLAUR,PMAIP1,SEPTIN4,PRKDC,PTEN,PTN,RARG,REST,ROBO1,S100B,CCL2,SFRP1,SOD1,SOD2,SOX4,TFAP2B,TFDP2,TIMP3,TNFRSF1A,TOP2A,TPD52L1,PHLDA2,UBA52,WNT5A,YWHAG,YWHAH,YWHAZ,FOSL1,HMGA2,SRPX,NCK2,HRK,SQSTM1,UBE2M,PDCD5,PPM1F,RASSF2,PDCD6,DLC1,RACK1,ANP32B,TXNIP,PNMA2,MALT1,RNPS1,MLLT11,PHLDA1,CDK19,ARHGEF12,RYBP,BEX3,PRELID1,G0S2,FIS1,CALHM2,NDUFA13,APH1A,TNFRSF12A,CYCS,IFT57,FBXW7,TOMM22,PREX1,SAV1,ZMAT3,SUDS3,PRR7,KHDC1,COL18A1,ITM2C,COA8,EGLN3,CHCHD10,PARP1,CDKN1B,TLR4,HEBP2,SSH1,BIRC5,AQP1,ASPH,CAST,CD44,CDKN2D,DHCR24,GPX1,PSMB9,SOX2,VEGFA,LAMTOR5,PRDX3,PRDX5,LEF1,PERP,BCL2L12,ROCK2,FN1,PCOLCE,CSNK1E,MMP14,MYH9,RAD23A,SUMO2,SUMO1,STUB1,RNF19A,TRIB2,PACSIN3,NOP53,SNX9,AURKAIP1,SH3D19,RNF217
16_Member	GO Biological Processes	GO:0043068	positive regulation of programmed cell death	-11.3468	-8.71867	128/619	102,133,166,207,220,301,323,324,387,429,581,637,652,664,706,837,857,1019,1026,1029,1075,1495,1545,1611,1612,1647,1728,1848,1869,2149,2487,2597,2934,3092,3146,3275,3336,3433,3486,3655,3672,3688,3778,3939,4208,4605,4760,4804,4851,4853,5027,5063,5074,5159,5300,5329,5366,5414,5591,5728,5764,5916,5978,6091,6285,6347,6422,6647,6648,6659,7021,7029,7078,7132,7153,7164,7262,7311,7474,7532,7533,7534,8061,8091,8406,8440,8739,8878,9040,9141,9647,9770,10016,10395,10399,10541,10628,10687,10892,10921,10962,22822,23097,23365,23429,27018,27166,50486,51024,51063,51079,51107,51330,54205,55081,55294,56993,57580,60485,64393,64426,80758,80759,80781,81618,84334,112399,400916	ADAM10,ADM,TLE5,AKT1,ALDH1A3,ANXA1,APBB2,APC,RHOA,ASCL1,BAX,BID,BMP4,BNIP3,TSPO,CASP4,CAV1,CDK4,CDKN1A,CDKN2A,CTSC,CTNNA1,CYP1B1,DAP,DAPK1,GADD45A,NQO1,DUSP6,E2F1,F2R,FRZB,GAPDH,GSN,HIP1,HMGB1,PRMT2,HSPE1,IFIT2,IGFBP3,ITGA6,ITGA1,ITGB1,KCNMA1,LDHA,MEF2C,MYBL2,NEUROD1,NGFR,NOTCH1,NOTCH2,P2RX7,PAK3,PAWR,PDGFRB,PIN1,PLAUR,PMAIP1,SEPTIN4,PRKDC,PTEN,PTN,RARG,REST,ROBO1,S100B,CCL2,SFRP1,SOD1,SOD2,SOX4,TFAP2B,TFDP2,TIMP3,TNFRSF1A,TOP2A,TPD52L1,PHLDA2,UBA52,WNT5A,YWHAG,YWHAH,YWHAZ,FOSL1,HMGA2,SRPX,NCK2,HRK,SQSTM1,UBE2M,PDCD5,PPM1F,RASSF2,PDCD6,DLC1,RACK1,ANP32B,TXNIP,PNMA2,MALT1,RNPS1,MLLT11,PHLDA1,CDK19,ARHGEF12,RYBP,BEX3,PRELID1,G0S2,FIS1,CALHM2,NDUFA13,APH1A,TNFRSF12A,CYCS,IFT57,FBXW7,TOMM22,PREX1,SAV1,ZMAT3,SUDS3,PRR7,KHDC1,COL18A1,ITM2C,COA8,EGLN3,CHCHD10
16_Member	GO Biological Processes	GO:0043065	positive regulation of apoptotic process	-11.3211	-8.70272	127/613	102,133,166,207,220,301,323,324,387,429,581,637,652,664,706,837,857,1019,1029,1075,1495,1545,1611,1612,1647,1728,1848,1869,2149,2487,2597,2934,3092,3146,3275,3336,3433,3486,3655,3672,3688,3778,3939,4208,4605,4760,4804,4851,4853,5027,5063,5074,5159,5300,5329,5366,5414,5591,5728,5764,5916,5978,6091,6285,6347,6422,6647,6648,6659,7021,7029,7078,7132,7153,7164,7262,7311,7474,7532,7533,7534,8061,8091,8406,8440,8739,8878,9040,9141,9647,9770,10016,10395,10399,10541,10628,10687,10892,10921,10962,22822,23097,23365,23429,27018,27166,50486,51024,51063,51079,51107,51330,54205,55081,55294,56993,57580,60485,64393,64426,80758,80759,80781,81618,84334,112399,400916	ADAM10,ADM,TLE5,AKT1,ALDH1A3,ANXA1,APBB2,APC,RHOA,ASCL1,BAX,BID,BMP4,BNIP3,TSPO,CASP4,CAV1,CDK4,CDKN2A,CTSC,CTNNA1,CYP1B1,DAP,DAPK1,GADD45A,NQO1,DUSP6,E2F1,F2R,FRZB,GAPDH,GSN,HIP1,HMGB1,PRMT2,HSPE1,IFIT2,IGFBP3,ITGA6,ITGA1,ITGB1,KCNMA1,LDHA,MEF2C,MYBL2,NEUROD1,NGFR,NOTCH1,NOTCH2,P2RX7,PAK3,PAWR,PDGFRB,PIN1,PLAUR,PMAIP1,SEPTIN4,PRKDC,PTEN,PTN,RARG,REST,ROBO1,S100B,CCL2,SFRP1,SOD1,SOD2,SOX4,TFAP2B,TFDP2,TIMP3,TNFRSF1A,TOP2A,TPD52L1,PHLDA2,UBA52,WNT5A,YWHAG,YWHAH,YWHAZ,FOSL1,HMGA2,SRPX,NCK2,HRK,SQSTM1,UBE2M,PDCD5,PPM1F,RASSF2,PDCD6,DLC1,RACK1,ANP32B,TXNIP,PNMA2,MALT1,RNPS1,MLLT11,PHLDA1,CDK19,ARHGEF12,RYBP,BEX3,PRELID1,G0S2,FIS1,CALHM2,NDUFA13,APH1A,TNFRSF12A,CYCS,IFT57,FBXW7,TOMM22,PREX1,SAV1,ZMAT3,SUDS3,PRR7,KHDC1,COL18A1,ITM2C,COA8,EGLN3,CHCHD10
16_Member	GO Biological Processes	GO:0010942	positive regulation of cell death	-10.6072	-8.09148	133/667	102,133,142,166,207,220,301,323,324,387,429,581,637,652,664,706,837,857,1019,1026,1027,1029,1075,1495,1545,1611,1612,1647,1728,1848,1869,2149,2487,2597,2934,3092,3146,3275,3336,3433,3486,3655,3672,3688,3778,3939,4208,4605,4760,4804,4851,4853,5027,5063,5074,5159,5300,5329,5366,5414,5591,5728,5764,5916,5978,6091,6285,6347,6422,6647,6648,6659,7021,7029,7078,7099,7132,7153,7164,7262,7311,7474,7532,7533,7534,8061,8091,8406,8440,8739,8878,9040,9141,9647,9770,10016,10395,10399,10541,10628,10687,10892,10921,10962,22822,23097,23365,23429,23593,27018,27166,50486,51024,51063,51079,51107,51330,54205,54434,55081,55294,56993,57580,60485,64393,64426,80758,80759,80781,81618,84334,112399,400916	ADAM10,ADM,PARP1,TLE5,AKT1,ALDH1A3,ANXA1,APBB2,APC,RHOA,ASCL1,BAX,BID,BMP4,BNIP3,TSPO,CASP4,CAV1,CDK4,CDKN1A,CDKN1B,CDKN2A,CTSC,CTNNA1,CYP1B1,DAP,DAPK1,GADD45A,NQO1,DUSP6,E2F1,F2R,FRZB,GAPDH,GSN,HIP1,HMGB1,PRMT2,HSPE1,IFIT2,IGFBP3,ITGA6,ITGA1,ITGB1,KCNMA1,LDHA,MEF2C,MYBL2,NEUROD1,NGFR,NOTCH1,NOTCH2,P2RX7,PAK3,PAWR,PDGFRB,PIN1,PLAUR,PMAIP1,SEPTIN4,PRKDC,PTEN,PTN,RARG,REST,ROBO1,S100B,CCL2,SFRP1,SOD1,SOD2,SOX4,TFAP2B,TFDP2,TIMP3,TLR4,TNFRSF1A,TOP2A,TPD52L1,PHLDA2,UBA52,WNT5A,YWHAG,YWHAH,YWHAZ,FOSL1,HMGA2,SRPX,NCK2,HRK,SQSTM1,UBE2M,PDCD5,PPM1F,RASSF2,PDCD6,DLC1,RACK1,ANP32B,TXNIP,PNMA2,MALT1,RNPS1,MLLT11,PHLDA1,CDK19,ARHGEF12,RYBP,HEBP2,BEX3,PRELID1,G0S2,FIS1,CALHM2,NDUFA13,APH1A,TNFRSF12A,CYCS,SSH1,IFT57,FBXW7,TOMM22,PREX1,SAV1,ZMAT3,SUDS3,PRR7,KHDC1,COL18A1,ITM2C,COA8,EGLN3,CHCHD10
16_Member	GO Biological Processes	GO:2000116	regulation of cysteine-type endopeptidase activity	-5.79584	-3.8686	50/224	207,332,358,387,444,581,637,831,837,960,1032,1611,1612,1718,2149,2876,2934,3092,3146,3336,4804,5329,5366,5698,5978,6091,6657,7021,7422,9141,9647,10016,10395,10399,10541,10542,10892,10935,25824,27018,51024,51079,51176,54205,55081,64065,80758,80759,83596,112399	AKT1,BIRC5,AQP1,RHOA,ASPH,BAX,BID,CAST,CASP4,CD44,CDKN2D,DAP,DAPK1,DHCR24,F2R,GPX1,GSN,HIP1,HMGB1,HSPE1,NGFR,PLAUR,PMAIP1,PSMB9,REST,ROBO1,SOX2,TFAP2B,VEGFA,PDCD5,PPM1F,PDCD6,DLC1,RACK1,ANP32B,LAMTOR5,MALT1,PRDX3,PRDX5,BEX3,FIS1,NDUFA13,LEF1,CYCS,IFT57,PERP,PRR7,KHDC1,BCL2L12,EGLN3
16_Member	GO Biological Processes	GO:0043281	regulation of cysteine-type endopeptidase activity involved in apoptotic process	-5.69792	-3.78422	46/201	207,332,358,387,581,637,837,960,1032,1611,1612,1718,2149,2876,2934,3092,3146,3336,4804,5329,5366,5978,6091,6657,7021,7422,9141,9647,10016,10395,10399,10541,10542,10892,10935,25824,27018,51024,51079,51176,54205,55081,80758,80759,83596,112399	AKT1,BIRC5,AQP1,RHOA,BAX,BID,CASP4,CD44,CDKN2D,DAP,DAPK1,DHCR24,F2R,GPX1,GSN,HIP1,HMGB1,HSPE1,NGFR,PLAUR,PMAIP1,REST,ROBO1,SOX2,TFAP2B,VEGFA,PDCD5,PPM1F,PDCD6,DLC1,RACK1,ANP32B,LAMTOR5,MALT1,PRDX3,PRDX5,BEX3,FIS1,NDUFA13,LEF1,CYCS,IFT57,PRR7,KHDC1,BCL2L12,EGLN3
16_Member	GO Biological Processes	GO:0043280	positive regulation of cysteine-type endopeptidase activity involved in apoptotic process	-4.27815	-2.5863	30/126	387,581,637,837,1611,1612,2149,2934,3092,3146,3336,4804,5366,5978,6091,9141,9647,10016,10395,10399,10541,10892,27018,51024,51079,54205,55081,80758,80759,112399	RHOA,BAX,BID,CASP4,DAP,DAPK1,F2R,GSN,HIP1,HMGB1,HSPE1,NGFR,PMAIP1,REST,ROBO1,PDCD5,PPM1F,PDCD6,DLC1,RACK1,ANP32B,MALT1,BEX3,FIS1,NDUFA13,CYCS,IFT57,PRR7,KHDC1,EGLN3
16_Member	GO Biological Processes	GO:2001056	positive regulation of cysteine-type endopeptidase activity	-3.9656	-2.31825	32/143	387,444,581,637,837,1611,1612,2149,2934,3092,3146,3336,4804,5366,5978,6091,9141,9647,10016,10395,10399,10541,10892,27018,51024,51079,54205,55081,64065,80758,80759,112399	RHOA,ASPH,BAX,BID,CASP4,DAP,DAPK1,F2R,GSN,HIP1,HMGB1,HSPE1,NGFR,PMAIP1,REST,ROBO1,PDCD5,PPM1F,PDCD6,DLC1,RACK1,ANP32B,MALT1,BEX3,FIS1,NDUFA13,CYCS,IFT57,PERP,PRR7,KHDC1,EGLN3
16_Member	GO Biological Processes	GO:0010950	positive regulation of endopeptidase activity	-3.55027	-1.97934	34/163	387,444,581,637,837,1611,1612,2149,2934,3092,3146,3336,4804,5366,5978,6091,9141,9475,9647,10016,10395,10399,10541,10892,27018,27166,51024,51079,54205,55081,64065,80758,80759,112399	RHOA,ASPH,BAX,BID,CASP4,DAP,DAPK1,F2R,GSN,HIP1,HMGB1,HSPE1,NGFR,PMAIP1,REST,ROBO1,PDCD5,ROCK2,PPM1F,PDCD6,DLC1,RACK1,ANP32B,MALT1,BEX3,PRELID1,FIS1,NDUFA13,CYCS,IFT57,PERP,PRR7,KHDC1,EGLN3
16_Member	GO Biological Processes	GO:0010952	positive regulation of peptidase activity	-3.52459	-1.96477	37/183	387,444,581,637,837,857,1611,1612,2149,2335,2934,3092,3146,3336,4804,5118,5366,5978,6091,9141,9475,9647,10016,10395,10399,10541,10892,27018,27166,51024,51079,54205,55081,64065,80758,80759,112399	RHOA,ASPH,BAX,BID,CASP4,CAV1,DAP,DAPK1,F2R,FN1,GSN,HIP1,HMGB1,HSPE1,NGFR,PCOLCE,PMAIP1,REST,ROBO1,PDCD5,ROCK2,PPM1F,PDCD6,DLC1,RACK1,ANP32B,MALT1,BEX3,PRELID1,FIS1,NDUFA13,CYCS,IFT57,PERP,PRR7,KHDC1,EGLN3
16_Member	GO Biological Processes	GO:0006919	activation of cysteine-type endopeptidase activity involved in apoptotic process	-2.65176	-1.30109	19/84	581,637,837,1611,2149,3092,3336,4804,5366,6091,10016,10395,10399,10541,27018,54205,55081,80759,112399	BAX,BID,CASP4,DAP,F2R,HIP1,HSPE1,NGFR,PMAIP1,ROBO1,PDCD6,DLC1,RACK1,ANP32B,BEX3,CYCS,IFT57,KHDC1,EGLN3
16_Member	GO Biological Processes	GO:0045862	positive regulation of proteolysis	-2.42751	-1.13223	56/347	207,387,444,581,637,837,857,1075,1454,1611,1612,2149,2335,2934,3092,3146,3336,4323,4627,4804,5118,5366,5728,5886,5978,6091,6613,7341,9141,9475,9647,10016,10273,10395,10399,10541,10892,25897,27018,27166,28951,29763,29997,51024,51079,51429,54205,54998,55081,55294,64065,80758,80759,112399,152503,154214	AKT1,RHOA,ASPH,BAX,BID,CASP4,CAV1,CTSC,CSNK1E,DAP,DAPK1,F2R,FN1,GSN,HIP1,HMGB1,HSPE1,MMP14,MYH9,NGFR,PCOLCE,PMAIP1,PTEN,RAD23A,REST,ROBO1,SUMO2,SUMO1,PDCD5,ROCK2,PPM1F,PDCD6,STUB1,DLC1,RACK1,ANP32B,MALT1,RNF19A,BEX3,PRELID1,TRIB2,PACSIN3,NOP53,FIS1,NDUFA13,SNX9,CYCS,AURKAIP1,IFT57,FBXW7,PERP,PRR7,KHDC1,EGLN3,SH3D19,RNF217
17_Summary	Reactome Gene Sets	R-HSA-109582	Hemostasis	-11.1858	-8.87324	48/552	2,226,284,302,308,490,813,857,928,960,961,967,1277,1278,2316,2335,2787,2791,3021,3265,3655,3672,3675,3678,3688,3778,4267,5154,5216,5270,5329,5879,6281,6383,6464,6647,6678,7076,7078,7424,7534,8407,10019,10362,10447,55970,84617,135228,301,1397,1513,1848,2934,5654,6284,7980,11098	A2M,ALDOA,ANGPT1,ANXA2,ANXA5,ATP2B1,CALU,CAV1,CD9,CD44,CD47,CD63,COL1A1,COL1A2,FLNA,FN1,GNG5,GNG11,H3-3B,HRAS,ITGA6,ITGA1,ITGA3,ITGA5,ITGB1,KCNMA1,CD99,PDGFA,PFN1,SERPINE2,PLAUR,RAC1,S100A10,SDC2,SHC1,SOD1,SPARC,TIMP1,TIMP3,VEGFC,YWHAZ,TAGLN2,SH2B3,HMG20B,FAM3C,GNG12,TUBB6,CD109,ANXA1,CRIP2,CTSK,DUSP6,GSN,HTRA1,S100A13,TFPI2,PRSS23
17_Member	Reactome Gene Sets	R-HSA-109582	Hemostasis	-11.1858	-8.87324	48/552	2,226,284,302,308,490,813,857,928,960,961,967,1277,1278,2316,2335,2787,2791,3021,3265,3655,3672,3675,3678,3688,3778,4267,5154,5216,5270,5329,5879,6281,6383,6464,6647,6678,7076,7078,7424,7534,8407,10019,10362,10447,55970,84617,135228	A2M,ALDOA,ANGPT1,ANXA2,ANXA5,ATP2B1,CALU,CAV1,CD9,CD44,CD47,CD63,COL1A1,COL1A2,FLNA,FN1,GNG5,GNG11,H3-3B,HRAS,ITGA6,ITGA1,ITGA3,ITGA5,ITGB1,KCNMA1,CD99,PDGFA,PFN1,SERPINE2,PLAUR,RAC1,S100A10,SDC2,SHC1,SOD1,SPARC,TIMP1,TIMP3,VEGFC,YWHAZ,TAGLN2,SH2B3,HMG20B,FAM3C,GNG12,TUBB6,CD109
17_Member	Reactome Gene Sets	R-HSA-114608	Platelet degranulation	-8.23845	-6.20244	18/117	2,226,308,813,928,967,2316,2335,5154,5216,6647,6678,7076,7078,7424,8407,10447,135228	A2M,ALDOA,ANXA5,CALU,CD9,CD63,FLNA,FN1,PDGFA,PFN1,SOD1,SPARC,TIMP1,TIMP3,VEGFC,TAGLN2,FAM3C,CD109
17_Member	Reactome Gene Sets	R-HSA-76002	Platelet activation, signaling and aggregation	-8.14366	-6.12687	26/242	2,226,308,813,928,967,1277,1278,2316,2335,2787,2791,5154,5216,5879,6464,6647,6678,7076,7078,7424,7534,8407,10447,55970,135228	A2M,ALDOA,ANXA5,CALU,CD9,CD63,COL1A1,COL1A2,FLNA,FN1,GNG5,GNG11,PDGFA,PFN1,RAC1,SHC1,SOD1,SPARC,TIMP1,TIMP3,VEGFC,YWHAZ,TAGLN2,FAM3C,GNG12,CD109
17_Member	Reactome Gene Sets	R-HSA-76005	Response to elevated platelet cytosolic Ca2+	-7.94276	-5.96998	18/122	2,226,308,813,928,967,2316,2335,5154,5216,6647,6678,7076,7078,7424,8407,10447,135228	A2M,ALDOA,ANXA5,CALU,CD9,CD63,FLNA,FN1,PDGFA,PFN1,SOD1,SPARC,TIMP1,TIMP3,VEGFC,TAGLN2,FAM3C,CD109
17_Member	Hallmark Gene Sets	M5946	HALLMARK COAGULATION	-7.32241	-5.42184	17/119	2,301,928,1397,1513,1848,2335,2934,5654,5879,6284,6678,7076,7078,7980,11098,55970	A2M,ANXA1,CD9,CRIP2,CTSK,DUSP6,FN1,GSN,HTRA1,RAC1,S100A13,SPARC,TIMP1,TIMP3,TFPI2,PRSS23,GNG12
17_Member	GO Biological Processes	GO:0002576	platelet degranulation	-6.76461	-4.92111	16/115	2,226,308,928,967,2316,2335,5154,6647,6678,7076,7078,7424,8407,10447,135228	A2M,ALDOA,ANXA5,CD9,CD63,FLNA,FN1,PDGFA,SOD1,SPARC,TIMP1,TIMP3,VEGFC,TAGLN2,FAM3C,CD109
18_Summary	GO Biological Processes	GO:0022604	regulation of cell morphogenesis	-11.1638	-8.56424	107/488	81,102,226,301,387,389,396,547,960,1000,1002,1072,1123,1382,1605,1793,2039,2049,2059,2316,2335,3037,3383,3984,3987,4076,4133,4192,4478,4627,4651,4804,5063,5361,5728,5764,5789,5879,5881,5911,6091,6092,6281,6284,6285,6347,6383,6678,6857,7070,7168,7422,7456,7474,7533,7804,8153,8482,8829,9037,9175,9270,9723,9839,10109,10152,10371,10395,10512,10519,10602,10630,10631,10675,11078,11178,22836,22902,22906,23327,23363,23433,23499,25805,30011,51177,51199,51330,54751,55604,57381,57556,57580,57619,57689,57699,65981,80031,91010,91584,93663,103910,114804,147179,148170,152503,374946,133,207,214,367,652,677,780,928,1019,1026,1027,1291,1292,1303,1525,1813,1848,2067,2069,2146,2260,2596,2619,2697,2737,2778,2876,2934,3020,3021,3275,3371,3688,4087,4147,4208,4726,4814,4851,4853,4921,5159,5212,5300,5315,5591,5629,5738,5781,5782,5916,6299,6422,6585,6647,6657,6662,6781,6881,7262,7298,7414,8195,8324,8470,8826,8828,9201,10252,10253,10413,10765,23371,23767,23770,25932,25937,26053,27230,29123,50515,54796,55636,55841,60485,79718,83605,85301,91461,140606,375790,440275,182,382,429,567,1272,1454,1716,1745,1746,1910,2042,2119,2290,3280,3655,3675,3956,4681,4760,5274,5376,5396,5780,5978,6658,6695,6925,6929,6935,6993,7077,7431,7532,8321,8724,9315,9638,9760,10215,10220,10362,23373,27257,50807,51704,55704,55755,58190,60436,81618,116983,163404,221914,282969,388585,653464,706,1869,5270,5803,6009,7040,7424,7976,64855,136,358,477,490,822,857,1131,1889,2149,3274,3672,3778,3783,4641,5027,5216,5286,6558,6648,7114,7408,8440,8985,9168,9475,10095,10542,10552,11034,11267,23406,51429,51466,51474,54434,55845,80852,84335,85464,114908,123720,130271,389541,324,3265,6624,9456,9750,10163,10801,10806,57489,84299,323,1029,1031,1032,1982,2137,2487,3486,3488,3490,4323,5795,6880,8725,8877,9538,10399,10591,11007,23677,28956,51079,51094,51176,55004,56994,112398,131566,147906,22859,23768,84631,347902,400746,166,3485,4493,4501,4502,6464,8091,8651,9647,10477,55257,64393,83787	ACTN4,ADAM10,ALDOA,ANXA1,RHOA,RHOC,ARHGDIA,KIF1A,CD44,CDH2,CDH4,CFL1,CHN1,CRABP2,DAG1,DOCK1,DMTN,EPHB3,EPS8,FLNA,FN1,HAS2,ICAM1,LIMK1,LIMS1,CAPRIN1,MAP2,MDK,MSN,MYH9,MYO10,NGFR,PAK3,PLXNA1,PTEN,PTN,PTPRD,RAC1,RAC3,RAP2A,ROBO1,ROBO2,S100A10,S100A13,S100B,CCL2,SDC2,SPARC,SYT1,THY1,TPM1,VEGFA,WIPF1,WNT5A,YWHAH,LRP8,RND2,SEMA7A,NRP1,SEMA5A,MAP3K13,ITGB1BP1,SEMA3E,ZEB2,ARPC2,ABI2,SEMA3A,DLC1,SEMA3C,CIB1,CDC42EP3,PDPN,POSTN,CSPG5,TRIOBP,LZTS1,RHOBTB3,RUFY3,TRAK1,NEDD4L,OBSL1,RHOQ,MACF1,BAMBI,SH3KBP1,PLEKHO1,NIN,TNFRSF12A,FBLIM1,CARMIL1,RHOJ,SEMA6A,PREX1,SHROOM3,LRRC4C,CPNE5,CAPRIN2,SEMA6D,FMNL3,PLXNA4,ARHGAP18,MYL12B,RNF157,WIPF2,CDC42EP5,SH3D19,DRAXIN,ADM,AKT1,ALCAM,AR,BMP4,ZFP36L1,DDR1,CD9,CDK4,CDKN1A,CDKN1B,COL6A1,COL6A2,COL12A1,CXADR,DRD2,DUSP6,ERCC1,EREG,EZH2,FGFR1,GAP43,GAS1,GJA1,GLI3,GNAS,GPX1,GSN,H3-3A,H3-3B,PRMT2,TNC,ITGB1,SMAD2,MATN2,MEF2C,NDUFS6,NINJ1,NOTCH1,NOTCH2,DDR2,PDGFRB,VIT,PIN1,PKM,PRKDC,PROX1,PTGFRN,PTPN11,PTPN12,RARG,SALL1,SFRP1,SLIT1,SOD1,SOX2,SOX9,STC1,TAF10,PHLDA2,TYMS,VCL,MKKS,FZD7,SORBS2,IQGAP1,NRP2,DCLK1,SPRY1,SPRY2,YAP1,KDM5B,TNS2,FLRT3,FKBP8,CLIC4,WWTR1,AUTS2,SERP1,ANKRD11,CHST11,BNC2,CHD7,WWC3,SAV1,TBL1XR1,CCM2,COL27A1,PKDCC,SELENOM,AGRN,EIF2AK4,JAG1,ARF6,ASCL1,B2M,CNTN1,CSNK1E,DGUOK,DLX1,DLX2,EDNRB,EPHA3,ETV5,FOXG1,HES1,ITGA6,ITGA3,LGALS1,NBL1,NEUROD1,SERPINI1,PMP22,PRRX1,PTPN9,REST,SOX3,SPOCK1,TCF4,TCF3,ZEB1,DYNLT1,TIMP2,VIM,YWHAG,FZD1,SNX3,NREP,FEZ1,TOX,OLIG2,GDF11,HMG20B,CRTC1,LSM1,ASAP1,GPRC5B,CCDC88A,CDK5RAP2,CTDSP1,TGIF2,ITM2C,ACAP3,PLPPR5,GPC2,FUOM,HES5,SRGAP2C,TSPO,E2F1,SERPINE2,PTPRZ1,RHEB,TGFB1,VEGFC,FZD3,NIBAN2,ADORA2B,AQP1,ATP1A2,ATP2B1,CAPG,CAV1,CHRM3,ECE1,F2R,HRH2,ITGA1,KCNMA1,KCNN4,MYO1C,P2RX7,PFN1,PIK3C2A,SLC12A2,SOD2,TMSB4X,VASP,NCK2,PLOD3,TMSB10,ROCK2,ARPC1B,LAMTOR5,ARPC1A,DSTN,SNF8,COTL1,SNX9,EVL,LIMA1,SSH1,BRK1,GRIP2,AKT1S1,SSH2,TMEM123,WHAMM,PLEKHH2,LAMTOR4,APC,HRAS,FSCN1,HOMER1,RIPOR2,WASF2,SEPTIN9,SDCCAG8,ODF2L,MIEN1,APBB2,CDKN2A,CDKN2C,CDKN2D,EIF4G2,EXTL3,FRZB,IGFBP3,IGFBP5,IGFBP7,MMP14,PTPRJ,TAF9,URI1,SPHK1,EI24,RACK1,DNPH1,CCDC85B,SH3BP4,LAMTOR2,NDUFA13,ADIPOR1,LEF1,LAMTOR1,CHPT1,EGLN2,DCBLD2,DACT3,ADGRL1,FLRT2,SLITRK2,AMIGO2,NCMAP,TLE5,IGFBP2,MT1E,MT1X,MT2A,SHC1,HMGA2,SOCS1,PPM1F,UBE2E3,MRGBP,ZMAT3,ARMC10
18_Member	GO Biological Processes	GO:0022604	regulation of cell morphogenesis	-11.1638	-8.56424	107/488	81,102,226,301,387,389,396,547,960,1000,1002,1072,1123,1382,1605,1793,2039,2049,2059,2316,2335,3037,3383,3984,3987,4076,4133,4192,4478,4627,4651,4804,5063,5361,5728,5764,5789,5879,5881,5911,6091,6092,6281,6284,6285,6347,6383,6678,6857,7070,7168,7422,7456,7474,7533,7804,8153,8482,8829,9037,9175,9270,9723,9839,10109,10152,10371,10395,10512,10519,10602,10630,10631,10675,11078,11178,22836,22902,22906,23327,23363,23433,23499,25805,30011,51177,51199,51330,54751,55604,57381,57556,57580,57619,57689,57699,65981,80031,91010,91584,93663,103910,114804,147179,148170,152503,374946	ACTN4,ADAM10,ALDOA,ANXA1,RHOA,RHOC,ARHGDIA,KIF1A,CD44,CDH2,CDH4,CFL1,CHN1,CRABP2,DAG1,DOCK1,DMTN,EPHB3,EPS8,FLNA,FN1,HAS2,ICAM1,LIMK1,LIMS1,CAPRIN1,MAP2,MDK,MSN,MYH9,MYO10,NGFR,PAK3,PLXNA1,PTEN,PTN,PTPRD,RAC1,RAC3,RAP2A,ROBO1,ROBO2,S100A10,S100A13,S100B,CCL2,SDC2,SPARC,SYT1,THY1,TPM1,VEGFA,WIPF1,WNT5A,YWHAH,LRP8,RND2,SEMA7A,NRP1,SEMA5A,MAP3K13,ITGB1BP1,SEMA3E,ZEB2,ARPC2,ABI2,SEMA3A,DLC1,SEMA3C,CIB1,CDC42EP3,PDPN,POSTN,CSPG5,TRIOBP,LZTS1,RHOBTB3,RUFY3,TRAK1,NEDD4L,OBSL1,RHOQ,MACF1,BAMBI,SH3KBP1,PLEKHO1,NIN,TNFRSF12A,FBLIM1,CARMIL1,RHOJ,SEMA6A,PREX1,SHROOM3,LRRC4C,CPNE5,CAPRIN2,SEMA6D,FMNL3,PLXNA4,ARHGAP18,MYL12B,RNF157,WIPF2,CDC42EP5,SH3D19,DRAXIN
18_Member	GO Biological Processes	GO:0048589	developmental growth	-11.1179	-8.53225	127/617	133,207,214,301,367,652,677,780,928,1002,1019,1026,1027,1291,1292,1303,1382,1525,1605,1813,1848,2067,2069,2146,2260,2335,2596,2619,2697,2737,2778,2876,2934,3020,3021,3275,3371,3688,3984,4087,4133,4147,4192,4208,4726,4814,4851,4853,4921,5159,5212,5300,5315,5361,5591,5629,5728,5738,5764,5781,5782,5916,6299,6422,6585,6647,6657,6662,6781,6857,6881,7262,7298,7414,7422,7474,8153,8195,8324,8470,8482,8826,8828,8829,9037,9175,9201,9723,9839,10252,10253,10371,10413,10512,10631,10765,22902,23327,23371,23499,23767,23770,25932,25937,26053,27230,29123,50515,51199,51330,54796,55636,55841,57556,57699,60485,79718,80031,83605,85301,91461,91584,114804,140606,374946,375790,440275	ADM,AKT1,ALCAM,ANXA1,AR,BMP4,ZFP36L1,DDR1,CD9,CDH4,CDK4,CDKN1A,CDKN1B,COL6A1,COL6A2,COL12A1,CRABP2,CXADR,DAG1,DRD2,DUSP6,ERCC1,EREG,EZH2,FGFR1,FN1,GAP43,GAS1,GJA1,GLI3,GNAS,GPX1,GSN,H3-3A,H3-3B,PRMT2,TNC,ITGB1,LIMK1,SMAD2,MAP2,MATN2,MDK,MEF2C,NDUFS6,NINJ1,NOTCH1,NOTCH2,DDR2,PDGFRB,VIT,PIN1,PKM,PLXNA1,PRKDC,PROX1,PTEN,PTGFRN,PTN,PTPN11,PTPN12,RARG,SALL1,SFRP1,SLIT1,SOD1,SOX2,SOX9,STC1,SYT1,TAF10,PHLDA2,TYMS,VCL,VEGFA,WNT5A,RND2,MKKS,FZD7,SORBS2,SEMA7A,IQGAP1,NRP2,NRP1,SEMA5A,MAP3K13,DCLK1,SEMA3E,ZEB2,SPRY1,SPRY2,SEMA3A,YAP1,SEMA3C,POSTN,KDM5B,RUFY3,NEDD4L,TNS2,MACF1,FLRT3,FKBP8,CLIC4,WWTR1,AUTS2,SERP1,ANKRD11,CHST11,NIN,TNFRSF12A,BNC2,CHD7,WWC3,SEMA6A,CPNE5,SAV1,TBL1XR1,SEMA6D,CCM2,COL27A1,PKDCC,PLXNA4,RNF157,SELENOM,DRAXIN,AGRN,EIF2AK4
18_Member	GO Biological Processes	GO:0045664	regulation of neuron differentiation	-10.6797	-8.14047	129/639	102,182,207,382,387,396,429,547,567,652,1000,1002,1072,1123,1272,1382,1454,1716,1745,1746,1910,2042,2049,2119,2146,2260,2290,2335,2737,3280,3655,3675,3956,3984,4076,4133,4192,4208,4681,4760,4804,4851,5063,5274,5361,5376,5396,5629,5728,5764,5780,5789,5881,5911,5978,6091,6092,6383,6422,6657,6658,6662,6695,6857,6925,6929,6935,6993,7070,7077,7422,7431,7474,7532,7533,7804,8153,8321,8482,8724,8826,8829,9037,9175,9315,9638,9723,9760,9839,10152,10215,10220,10362,10371,10512,10519,11178,22902,22906,23327,23363,23373,23499,27257,50807,51199,51330,51704,55704,55755,57556,57580,57689,57699,58190,60436,65981,80031,81618,91584,114804,116983,163404,221914,282969,374946,388585,440275,653464	ADAM10,JAG1,AKT1,ARF6,RHOA,ARHGDIA,ASCL1,KIF1A,B2M,BMP4,CDH2,CDH4,CFL1,CHN1,CNTN1,CRABP2,CSNK1E,DGUOK,DLX1,DLX2,EDNRB,EPHA3,EPHB3,ETV5,EZH2,FGFR1,FOXG1,FN1,GLI3,HES1,ITGA6,ITGA3,LGALS1,LIMK1,CAPRIN1,MAP2,MDK,MEF2C,NBL1,NEUROD1,NGFR,NOTCH1,PAK3,SERPINI1,PLXNA1,PMP22,PRRX1,PROX1,PTEN,PTN,PTPN9,PTPRD,RAC3,RAP2A,REST,ROBO1,ROBO2,SDC2,SFRP1,SOX2,SOX3,SOX9,SPOCK1,SYT1,TCF4,TCF3,ZEB1,DYNLT1,THY1,TIMP2,VEGFA,VIM,WNT5A,YWHAG,YWHAH,LRP8,RND2,FZD1,SEMA7A,SNX3,IQGAP1,NRP1,SEMA5A,MAP3K13,NREP,FEZ1,SEMA3E,TOX,ZEB2,ABI2,OLIG2,GDF11,HMG20B,SEMA3A,SEMA3C,CIB1,LZTS1,RUFY3,TRAK1,NEDD4L,OBSL1,CRTC1,MACF1,LSM1,ASAP1,NIN,TNFRSF12A,GPRC5B,CCDC88A,CDK5RAP2,SEMA6A,PREX1,LRRC4C,CPNE5,CTDSP1,TGIF2,CAPRIN2,SEMA6D,ITM2C,PLXNA4,RNF157,ACAP3,PLPPR5,GPC2,FUOM,DRAXIN,HES5,EIF2AK4,SRGAP2C
18_Member	GO Biological Processes	GO:0010769	regulation of cell morphogenesis involved in differentiation	-9.23271	-6.83614	71/298	81,102,387,396,547,1000,1002,1072,1123,1382,1793,2039,2049,2316,2335,3037,3984,3987,4076,4133,4192,4804,5063,5361,5728,5789,5879,5881,5911,6091,6092,6281,6383,7070,7422,7474,7533,7804,8153,8482,8829,9037,9175,9270,9723,9839,10109,10152,10371,10512,10519,10630,10631,10675,11078,11178,22902,22906,23327,23363,23499,51199,51330,55604,57556,57580,57689,65981,80031,91584,374946	ACTN4,ADAM10,RHOA,ARHGDIA,KIF1A,CDH2,CDH4,CFL1,CHN1,CRABP2,DOCK1,DMTN,EPHB3,FLNA,FN1,HAS2,LIMK1,LIMS1,CAPRIN1,MAP2,MDK,NGFR,PAK3,PLXNA1,PTEN,PTPRD,RAC1,RAC3,RAP2A,ROBO1,ROBO2,S100A10,SDC2,THY1,VEGFA,WNT5A,YWHAH,LRP8,RND2,SEMA7A,NRP1,SEMA5A,MAP3K13,ITGB1BP1,SEMA3E,ZEB2,ARPC2,ABI2,SEMA3A,SEMA3C,CIB1,PDPN,POSTN,CSPG5,TRIOBP,LZTS1,RUFY3,TRAK1,NEDD4L,OBSL1,MACF1,NIN,TNFRSF12A,CARMIL1,SEMA6A,PREX1,LRRC4C,CAPRIN2,SEMA6D,PLXNA4,DRAXIN
18_Member	GO Biological Processes	GO:0010770	positive regulation of cell morphogenesis involved in differentiation	-8.76125	-6.41918	44/151	387,396,1002,1382,1793,2039,2316,2335,3037,3984,3987,4076,4192,4804,5063,5361,5789,5879,5881,6091,6092,6281,7422,7804,8153,8482,8829,9037,9175,9839,10109,10519,10675,11078,22902,22906,23363,23499,51199,51330,55604,57580,65981,91584	RHOA,ARHGDIA,CDH4,CRABP2,DOCK1,DMTN,FLNA,FN1,HAS2,LIMK1,LIMS1,CAPRIN1,MDK,NGFR,PAK3,PLXNA1,PTPRD,RAC1,RAC3,ROBO1,ROBO2,S100A10,VEGFA,LRP8,RND2,SEMA7A,NRP1,SEMA5A,MAP3K13,ZEB2,ARPC2,CIB1,CSPG5,TRIOBP,RUFY3,TRAK1,OBSL1,MACF1,NIN,TNFRSF12A,CARMIL1,PREX1,CAPRIN2,PLXNA4
18_Member	GO Biological Processes	GO:0010720	positive regulation of cell development	-8.7276	-6.39549	106/528	387,396,429,652,706,1002,1272,1382,1454,1605,1745,1746,1793,1813,1869,2039,2042,2119,2146,2260,2290,2316,2335,2737,3037,3280,3655,3675,3984,3987,4076,4192,4208,4681,4760,4804,4851,5063,5270,5274,5300,5361,5629,5728,5764,5789,5803,5879,5881,5978,6009,6091,6092,6281,6857,6925,6929,6935,6993,7040,7077,7422,7424,7474,7804,7976,8153,8321,8482,8724,8826,8829,9037,9175,9638,9760,9839,10109,10215,10362,10371,10512,10519,10675,11078,22902,22906,23327,23363,23373,23499,51199,51330,51704,55604,57556,57580,57699,60436,64855,65981,91584,114804,163404,221914,653464	RHOA,ARHGDIA,ASCL1,BMP4,TSPO,CDH4,CNTN1,CRABP2,CSNK1E,DAG1,DLX1,DLX2,DOCK1,DRD2,E2F1,DMTN,EPHA3,ETV5,EZH2,FGFR1,FOXG1,FLNA,FN1,GLI3,HAS2,HES1,ITGA6,ITGA3,LIMK1,LIMS1,CAPRIN1,MDK,MEF2C,NBL1,NEUROD1,NGFR,NOTCH1,PAK3,SERPINE2,SERPINI1,PIN1,PLXNA1,PROX1,PTEN,PTN,PTPRD,PTPRZ1,RAC1,RAC3,REST,RHEB,ROBO1,ROBO2,S100A10,SYT1,TCF4,TCF3,ZEB1,DYNLT1,TGFB1,TIMP2,VEGFA,VEGFC,WNT5A,LRP8,FZD3,RND2,FZD1,SEMA7A,SNX3,IQGAP1,NRP1,SEMA5A,MAP3K13,FEZ1,TOX,ZEB2,ARPC2,OLIG2,HMG20B,SEMA3A,SEMA3C,CIB1,CSPG5,TRIOBP,RUFY3,TRAK1,NEDD4L,OBSL1,CRTC1,MACF1,NIN,TNFRSF12A,GPRC5B,CARMIL1,SEMA6A,PREX1,CPNE5,TGIF2,NIBAN2,CAPRIN2,PLXNA4,RNF157,PLPPR5,GPC2,SRGAP2C
18_Member	GO Biological Processes	GO:0090066	regulation of anatomical structure size	-8.16021	-5.85706	96/474	133,136,207,358,382,387,477,490,822,857,1002,1019,1072,1131,1382,1889,1910,2039,2059,2149,2335,2697,2876,2934,3274,3383,3672,3778,3783,3984,4133,4478,4641,5027,5063,5216,5286,5728,5879,5916,6558,6647,6648,7114,7408,7422,7456,7474,8153,8195,8440,8482,8829,8985,9037,9168,9175,9270,9475,9723,10095,10109,10152,10371,10512,10542,10552,10602,11034,11078,11267,22902,23406,23499,51330,51429,51466,51474,54434,55604,55845,57556,57580,80031,80852,84335,85464,91584,93663,114908,123720,130271,147179,148170,374946,389541	ADM,ADORA2B,AKT1,AQP1,ARF6,RHOA,ATP1A2,ATP2B1,CAPG,CAV1,CDH4,CDK4,CFL1,CHRM3,CRABP2,ECE1,EDNRB,DMTN,EPS8,F2R,FN1,GJA1,GPX1,GSN,HRH2,ICAM1,ITGA1,KCNMA1,KCNN4,LIMK1,MAP2,MSN,MYO1C,P2RX7,PAK3,PFN1,PIK3C2A,PTEN,RAC1,RARG,SLC12A2,SOD1,SOD2,TMSB4X,VASP,VEGFA,WIPF1,WNT5A,RND2,MKKS,NCK2,SEMA7A,NRP1,PLOD3,SEMA5A,TMSB10,MAP3K13,ITGB1BP1,ROCK2,SEMA3E,ARPC1B,ARPC2,ABI2,SEMA3A,SEMA3C,LAMTOR5,ARPC1A,CDC42EP3,DSTN,TRIOBP,SNF8,RUFY3,COTL1,MACF1,TNFRSF12A,SNX9,EVL,LIMA1,SSH1,CARMIL1,BRK1,SEMA6A,PREX1,SEMA6D,GRIP2,AKT1S1,SSH2,PLXNA4,ARHGAP18,TMEM123,WHAMM,PLEKHH2,WIPF2,CDC42EP5,DRAXIN,LAMTOR4
18_Member	GO Biological Processes	GO:0032535	regulation of cellular component size	-7.20613	-5.06483	76/363	207,358,382,387,822,1002,1019,1072,1382,2039,2059,2335,2934,3383,3778,3783,3984,4133,4478,4641,5027,5063,5216,5728,5879,5916,6558,7114,7408,7422,7456,7474,8153,8195,8440,8482,8829,9037,9168,9175,9723,10095,10109,10152,10371,10512,10542,10552,10602,11034,11078,11267,22902,23406,23499,51330,51429,51466,51474,54434,55604,55845,57556,57580,80031,84335,85464,91584,93663,114908,123720,130271,147179,148170,374946,389541	AKT1,AQP1,ARF6,RHOA,CAPG,CDH4,CDK4,CFL1,CRABP2,DMTN,EPS8,FN1,GSN,ICAM1,KCNMA1,KCNN4,LIMK1,MAP2,MSN,MYO1C,P2RX7,PAK3,PFN1,PTEN,RAC1,RARG,SLC12A2,TMSB4X,VASP,VEGFA,WIPF1,WNT5A,RND2,MKKS,NCK2,SEMA7A,NRP1,SEMA5A,TMSB10,MAP3K13,SEMA3E,ARPC1B,ARPC2,ABI2,SEMA3A,SEMA3C,LAMTOR5,ARPC1A,CDC42EP3,DSTN,TRIOBP,SNF8,RUFY3,COTL1,MACF1,TNFRSF12A,SNX9,EVL,LIMA1,SSH1,CARMIL1,BRK1,SEMA6A,PREX1,SEMA6D,AKT1S1,SSH2,PLXNA4,ARHGAP18,TMEM123,WHAMM,PLEKHH2,WIPF2,CDC42EP5,DRAXIN,LAMTOR4
18_Member	GO Biological Processes	GO:0120035	regulation of plasma membrane bounded cell projection organization	-6.92019	-4.80389	122/681	102,207,324,382,387,396,547,567,857,960,1000,1002,1072,1123,1272,1382,1716,2039,2042,2049,2059,2146,2260,2335,2596,3265,3383,3655,3675,3956,3984,4076,4133,4192,4208,4651,4804,5027,5063,5216,5274,5361,5376,5396,5728,5764,5780,5789,5879,5911,6091,6092,6383,6422,6624,6695,6857,6993,7070,7422,7431,7474,7533,7804,8153,8321,8482,8724,8826,8829,9037,9175,9456,9638,9723,9750,9760,9839,10109,10152,10163,10371,10512,10519,10602,10630,10801,10806,11178,22902,22906,23327,23363,23373,23433,23499,26053,50807,51199,51330,51466,55604,55704,55845,57489,57556,57580,57689,57699,65981,80031,81618,84299,91584,114804,116983,148170,163404,221914,374946,375790,653464	ADAM10,AKT1,APC,ARF6,RHOA,ARHGDIA,KIF1A,B2M,CAV1,CD44,CDH2,CDH4,CFL1,CHN1,CNTN1,CRABP2,DGUOK,DMTN,EPHA3,EPHB3,EPS8,EZH2,FGFR1,FN1,GAP43,HRAS,ICAM1,ITGA6,ITGA3,LGALS1,LIMK1,CAPRIN1,MAP2,MDK,MEF2C,MYO10,NGFR,P2RX7,PAK3,PFN1,SERPINI1,PLXNA1,PMP22,PRRX1,PTEN,PTN,PTPN9,PTPRD,RAC1,RAP2A,ROBO1,ROBO2,SDC2,SFRP1,FSCN1,SPOCK1,SYT1,DYNLT1,THY1,VEGFA,VIM,WNT5A,YWHAH,LRP8,RND2,FZD1,SEMA7A,SNX3,IQGAP1,NRP1,SEMA5A,MAP3K13,HOMER1,FEZ1,SEMA3E,RIPOR2,TOX,ZEB2,ARPC2,ABI2,WASF2,SEMA3A,SEMA3C,CIB1,CDC42EP3,PDPN,SEPTIN9,SDCCAG8,LZTS1,RUFY3,TRAK1,NEDD4L,OBSL1,CRTC1,RHOQ,MACF1,AUTS2,ASAP1,NIN,TNFRSF12A,EVL,CARMIL1,CCDC88A,BRK1,ODF2L,SEMA6A,PREX1,LRRC4C,CPNE5,CAPRIN2,SEMA6D,ITM2C,MIEN1,PLXNA4,RNF157,ACAP3,CDC42EP5,PLPPR5,GPC2,DRAXIN,AGRN,SRGAP2C
18_Member	GO Biological Processes	GO:0050769	positive regulation of neurogenesis	-6.87233	-4.76907	90/462	387,396,429,652,706,1002,1272,1382,1454,1605,1745,1746,1813,1869,2042,2119,2146,2260,2290,2316,2335,2737,3280,3655,3675,3984,4076,4192,4208,4681,4760,4804,4851,5063,5270,5274,5361,5629,5728,5764,5789,5803,5978,6009,6091,6092,6857,6925,6929,6935,6993,7040,7077,7422,7424,7474,7804,7976,8153,8321,8482,8724,8826,8829,9037,9175,9638,9760,9839,10215,10362,10371,22902,22906,23327,23363,23373,23499,51199,51330,51704,57556,57699,60436,65981,91584,114804,163404,221914,653464	RHOA,ARHGDIA,ASCL1,BMP4,TSPO,CDH4,CNTN1,CRABP2,CSNK1E,DAG1,DLX1,DLX2,DRD2,E2F1,EPHA3,ETV5,EZH2,FGFR1,FOXG1,FLNA,FN1,GLI3,HES1,ITGA6,ITGA3,LIMK1,CAPRIN1,MDK,MEF2C,NBL1,NEUROD1,NGFR,NOTCH1,PAK3,SERPINE2,SERPINI1,PLXNA1,PROX1,PTEN,PTN,PTPRD,PTPRZ1,REST,RHEB,ROBO1,ROBO2,SYT1,TCF4,TCF3,ZEB1,DYNLT1,TGFB1,TIMP2,VEGFA,VEGFC,WNT5A,LRP8,FZD3,RND2,FZD1,SEMA7A,SNX3,IQGAP1,NRP1,SEMA5A,MAP3K13,FEZ1,TOX,ZEB2,OLIG2,HMG20B,SEMA3A,RUFY3,TRAK1,NEDD4L,OBSL1,CRTC1,MACF1,NIN,TNFRSF12A,GPRC5B,SEMA6A,CPNE5,TGIF2,CAPRIN2,PLXNA4,RNF157,PLPPR5,GPC2,SRGAP2C
18_Member	GO Biological Processes	GO:0031344	regulation of cell projection organization	-6.85038	-4.75193	123/690	102,207,324,382,387,396,547,567,857,960,1000,1002,1072,1123,1272,1382,1716,2039,2042,2049,2059,2146,2260,2335,2596,3265,3383,3655,3675,3956,3984,4076,4133,4192,4208,4651,4804,5027,5063,5216,5274,5361,5376,5396,5728,5764,5780,5789,5879,5911,6091,6092,6383,6422,6624,6695,6857,6993,7070,7422,7431,7474,7533,7804,8153,8321,8482,8724,8826,8829,9037,9175,9456,9638,9723,9750,9760,9839,10109,10152,10163,10253,10371,10512,10519,10602,10630,10801,10806,11178,22902,22906,23327,23363,23373,23433,23499,26053,50807,51199,51330,51466,55604,55704,55845,57489,57556,57580,57689,57699,65981,80031,81618,84299,91584,114804,116983,148170,163404,221914,374946,375790,653464	ADAM10,AKT1,APC,ARF6,RHOA,ARHGDIA,KIF1A,B2M,CAV1,CD44,CDH2,CDH4,CFL1,CHN1,CNTN1,CRABP2,DGUOK,DMTN,EPHA3,EPHB3,EPS8,EZH2,FGFR1,FN1,GAP43,HRAS,ICAM1,ITGA6,ITGA3,LGALS1,LIMK1,CAPRIN1,MAP2,MDK,MEF2C,MYO10,NGFR,P2RX7,PAK3,PFN1,SERPINI1,PLXNA1,PMP22,PRRX1,PTEN,PTN,PTPN9,PTPRD,RAC1,RAP2A,ROBO1,ROBO2,SDC2,SFRP1,FSCN1,SPOCK1,SYT1,DYNLT1,THY1,VEGFA,VIM,WNT5A,YWHAH,LRP8,RND2,FZD1,SEMA7A,SNX3,IQGAP1,NRP1,SEMA5A,MAP3K13,HOMER1,FEZ1,SEMA3E,RIPOR2,TOX,ZEB2,ARPC2,ABI2,WASF2,SPRY2,SEMA3A,SEMA3C,CIB1,CDC42EP3,PDPN,SEPTIN9,SDCCAG8,LZTS1,RUFY3,TRAK1,NEDD4L,OBSL1,CRTC1,RHOQ,MACF1,AUTS2,ASAP1,NIN,TNFRSF12A,EVL,CARMIL1,CCDC88A,BRK1,ODF2L,SEMA6A,PREX1,LRRC4C,CPNE5,CAPRIN2,SEMA6D,ITM2C,MIEN1,PLXNA4,RNF157,ACAP3,CDC42EP5,PLPPR5,GPC2,DRAXIN,AGRN,SRGAP2C
18_Member	GO Biological Processes	GO:0016049	cell growth	-6.70903	-4.64422	89/459	102,207,214,323,387,780,1002,1026,1027,1029,1031,1032,1382,1982,2137,2335,2487,2697,3020,3021,3275,3486,3488,3490,3688,3984,4133,4323,5270,5300,5361,5795,5916,6422,6585,6662,6695,6857,6880,7040,7414,7422,7474,8153,8470,8482,8725,8826,8828,8829,8877,9037,9175,9201,9538,9723,9839,10371,10399,10512,10519,10591,10631,11007,22902,23327,23499,23677,23767,26053,28956,51079,51094,51176,51199,51330,55004,56994,57556,57699,65981,80031,91584,112398,114804,131566,147906,374946,440275	ADAM10,AKT1,ALCAM,APBB2,RHOA,DDR1,CDH4,CDKN1A,CDKN1B,CDKN2A,CDKN2C,CDKN2D,CRABP2,EIF4G2,EXTL3,FN1,FRZB,GJA1,H3-3A,H3-3B,PRMT2,IGFBP3,IGFBP5,IGFBP7,ITGB1,LIMK1,MAP2,MMP14,SERPINE2,PIN1,PLXNA1,PTPRJ,RARG,SFRP1,SLIT1,SOX9,SPOCK1,SYT1,TAF9,TGFB1,VCL,VEGFA,WNT5A,RND2,SORBS2,SEMA7A,URI1,IQGAP1,NRP2,NRP1,SPHK1,SEMA5A,MAP3K13,DCLK1,EI24,SEMA3E,ZEB2,SEMA3A,RACK1,SEMA3C,CIB1,DNPH1,POSTN,CCDC85B,RUFY3,NEDD4L,MACF1,SH3BP4,FLRT3,AUTS2,LAMTOR2,NDUFA13,ADIPOR1,LEF1,NIN,TNFRSF12A,LAMTOR1,CHPT1,SEMA6A,CPNE5,CAPRIN2,SEMA6D,PLXNA4,EGLN2,RNF157,DCBLD2,DACT3,DRAXIN,EIF2AK4
18_Member	GO Biological Processes	GO:0051962	positive regulation of nervous system development	-6.66195	-4.61303	99/528	387,396,429,652,706,1002,1272,1382,1454,1605,1745,1746,1813,1869,2042,2049,2119,2146,2260,2290,2316,2335,2737,3280,3655,3675,3984,4076,4192,4208,4681,4760,4804,4851,5063,5270,5274,5361,5629,5728,5764,5789,5803,5978,6009,6091,6092,6285,6857,6925,6929,6935,6993,7040,7077,7422,7424,7474,7804,7976,8153,8321,8482,8724,8826,8829,9037,9175,9638,9760,9839,10215,10362,10371,22859,22902,22906,23327,23363,23373,23499,23767,23768,51199,51330,51704,57556,57699,60436,65981,84631,91584,114804,163404,221914,347902,375790,400746,653464	RHOA,ARHGDIA,ASCL1,BMP4,TSPO,CDH4,CNTN1,CRABP2,CSNK1E,DAG1,DLX1,DLX2,DRD2,E2F1,EPHA3,EPHB3,ETV5,EZH2,FGFR1,FOXG1,FLNA,FN1,GLI3,HES1,ITGA6,ITGA3,LIMK1,CAPRIN1,MDK,MEF2C,NBL1,NEUROD1,NGFR,NOTCH1,PAK3,SERPINE2,SERPINI1,PLXNA1,PROX1,PTEN,PTN,PTPRD,PTPRZ1,REST,RHEB,ROBO1,ROBO2,S100B,SYT1,TCF4,TCF3,ZEB1,DYNLT1,TGFB1,TIMP2,VEGFA,VEGFC,WNT5A,LRP8,FZD3,RND2,FZD1,SEMA7A,SNX3,IQGAP1,NRP1,SEMA5A,MAP3K13,FEZ1,TOX,ZEB2,OLIG2,HMG20B,SEMA3A,ADGRL1,RUFY3,TRAK1,NEDD4L,OBSL1,CRTC1,MACF1,FLRT3,FLRT2,NIN,TNFRSF12A,GPRC5B,SEMA6A,CPNE5,TGIF2,CAPRIN2,SLITRK2,PLXNA4,RNF157,PLPPR5,GPC2,AMIGO2,AGRN,NCMAP,SRGAP2C
18_Member	GO Biological Processes	GO:0060560	developmental growth involved in morphogenesis	-6.24217	-4.24249	52/229	214,652,780,1002,1382,2335,3371,3688,3984,4133,4851,5361,5916,6299,6422,6585,6662,6857,7414,7422,7474,8153,8482,8826,8828,8829,9037,9175,9201,9723,9839,10252,10253,10371,10413,10512,10631,10765,22902,23327,23499,23767,26053,51199,51330,57556,57699,80031,91584,114804,374946,440275	ALCAM,BMP4,DDR1,CDH4,CRABP2,FN1,TNC,ITGB1,LIMK1,MAP2,NOTCH1,PLXNA1,RARG,SALL1,SFRP1,SLIT1,SOX9,SYT1,VCL,VEGFA,WNT5A,RND2,SEMA7A,IQGAP1,NRP2,NRP1,SEMA5A,MAP3K13,DCLK1,SEMA3E,ZEB2,SPRY1,SPRY2,SEMA3A,YAP1,SEMA3C,POSTN,KDM5B,RUFY3,NEDD4L,MACF1,FLRT3,AUTS2,NIN,TNFRSF12A,SEMA6A,CPNE5,SEMA6D,PLXNA4,RNF157,DRAXIN,EIF2AK4
18_Member	GO Biological Processes	GO:0010975	regulation of neuron projection development	-6.06118	-4.0884	92/495	102,207,382,387,396,547,567,1000,1002,1072,1123,1272,1382,1716,2042,2049,2146,2260,2335,3655,3675,3956,3984,4076,4133,4192,4208,4804,5063,5274,5361,5376,5396,5728,5764,5780,5789,5911,6091,6092,6383,6422,6695,6857,6993,7070,7422,7431,7474,7533,7804,8153,8321,8482,8724,8826,8829,9037,9175,9638,9723,9760,9839,10152,10371,10512,10519,11178,22902,22906,23327,23363,23373,23499,50807,51199,51330,55704,57556,57580,57689,57699,65981,80031,81618,91584,114804,116983,163404,221914,374946,653464	ADAM10,AKT1,ARF6,RHOA,ARHGDIA,KIF1A,B2M,CDH2,CDH4,CFL1,CHN1,CNTN1,CRABP2,DGUOK,EPHA3,EPHB3,EZH2,FGFR1,FN1,ITGA6,ITGA3,LGALS1,LIMK1,CAPRIN1,MAP2,MDK,MEF2C,NGFR,PAK3,SERPINI1,PLXNA1,PMP22,PRRX1,PTEN,PTN,PTPN9,PTPRD,RAP2A,ROBO1,ROBO2,SDC2,SFRP1,SPOCK1,SYT1,DYNLT1,THY1,VEGFA,VIM,WNT5A,YWHAH,LRP8,RND2,FZD1,SEMA7A,SNX3,IQGAP1,NRP1,SEMA5A,MAP3K13,FEZ1,SEMA3E,TOX,ZEB2,ABI2,SEMA3A,SEMA3C,CIB1,LZTS1,RUFY3,TRAK1,NEDD4L,OBSL1,CRTC1,MACF1,ASAP1,NIN,TNFRSF12A,CCDC88A,SEMA6A,PREX1,LRRC4C,CPNE5,CAPRIN2,SEMA6D,ITM2C,PLXNA4,RNF157,ACAP3,PLPPR5,GPC2,DRAXIN,SRGAP2C
18_Member	GO Biological Processes	GO:0045666	positive regulation of neuron differentiation	-6.01624	-4.04992	72/361	387,396,429,652,1002,1272,1382,1454,1745,1746,2042,2119,2146,2260,2290,2335,3655,3675,3984,4076,4192,4208,4681,4760,4804,5063,5274,5361,5629,5728,5764,5789,5978,6091,6092,6857,6925,6929,6935,6993,7077,7422,7474,7804,8153,8321,8482,8724,8826,8829,9037,9175,9638,9760,9839,10362,22902,22906,23327,23363,23373,23499,51199,51330,51704,57699,60436,65981,91584,114804,163404,221914	RHOA,ARHGDIA,ASCL1,BMP4,CDH4,CNTN1,CRABP2,CSNK1E,DLX1,DLX2,EPHA3,ETV5,EZH2,FGFR1,FOXG1,FN1,ITGA6,ITGA3,LIMK1,CAPRIN1,MDK,MEF2C,NBL1,NEUROD1,NGFR,PAK3,SERPINI1,PLXNA1,PROX1,PTEN,PTN,PTPRD,REST,ROBO1,ROBO2,SYT1,TCF4,TCF3,ZEB1,DYNLT1,TIMP2,VEGFA,WNT5A,LRP8,RND2,FZD1,SEMA7A,SNX3,IQGAP1,NRP1,SEMA5A,MAP3K13,FEZ1,TOX,ZEB2,HMG20B,RUFY3,TRAK1,NEDD4L,OBSL1,CRTC1,MACF1,NIN,TNFRSF12A,GPRC5B,CPNE5,TGIF2,CAPRIN2,PLXNA4,RNF157,PLPPR5,GPC2
18_Member	GO Biological Processes	GO:0040008	regulation of growth	-5.46627	-3.58557	108/624	102,166,207,323,367,387,652,780,1002,1019,1026,1027,1029,1031,1032,1382,1525,1813,1848,1982,2137,2260,2335,2487,2596,2697,3020,3021,3485,3486,3488,3490,3984,4133,4208,4323,4493,4501,4502,4851,4853,5270,5300,5591,5629,5728,5795,6422,6464,6647,6695,6857,6880,7040,7262,7422,7474,8091,8153,8195,8482,8651,8725,8829,8877,9037,9175,9538,9647,9723,10371,10399,10413,10477,10512,10519,10591,10675,11007,22902,23327,23499,23677,27230,28956,51079,51094,51176,51330,55004,55257,55636,55841,56994,57556,57699,60485,64393,65981,80031,83787,91584,112398,114804,131566,147906,374946,375790	ADAM10,TLE5,AKT1,APBB2,AR,RHOA,BMP4,DDR1,CDH4,CDK4,CDKN1A,CDKN1B,CDKN2A,CDKN2C,CDKN2D,CRABP2,CXADR,DRD2,DUSP6,EIF4G2,EXTL3,FGFR1,FN1,FRZB,GAP43,GJA1,H3-3A,H3-3B,IGFBP2,IGFBP3,IGFBP5,IGFBP7,LIMK1,MAP2,MEF2C,MMP14,MT1E,MT1X,MT2A,NOTCH1,NOTCH2,SERPINE2,PIN1,PRKDC,PROX1,PTEN,PTPRJ,SFRP1,SHC1,SOD1,SPOCK1,SYT1,TAF9,TGFB1,PHLDA2,VEGFA,WNT5A,HMGA2,RND2,MKKS,SEMA7A,SOCS1,URI1,NRP1,SPHK1,SEMA5A,MAP3K13,EI24,PPM1F,SEMA3E,SEMA3A,RACK1,YAP1,UBE2E3,SEMA3C,CIB1,DNPH1,CSPG5,CCDC85B,RUFY3,NEDD4L,MACF1,SH3BP4,SERP1,LAMTOR2,NDUFA13,ADIPOR1,LEF1,TNFRSF12A,LAMTOR1,MRGBP,CHD7,WWC3,CHPT1,SEMA6A,CPNE5,SAV1,ZMAT3,CAPRIN2,SEMA6D,ARMC10,PLXNA4,EGLN2,RNF157,DCBLD2,DACT3,DRAXIN,AGRN
18_Member	GO Biological Processes	GO:0031346	positive regulation of cell projection organization	-5.26308	-3.40306	72/378	324,387,396,1002,1272,1382,2042,2059,2146,2260,2335,3265,3655,3675,3984,4076,4192,4804,5027,5063,5216,5274,5361,5764,5789,5879,6091,6092,6624,6857,6993,7422,7474,7804,8153,8321,8482,8724,8826,8829,9037,9175,9638,9750,9760,9839,10109,10163,10602,10801,22902,22906,23327,23363,23373,23433,23499,26053,51199,51330,55604,55704,55845,57699,65981,84299,91584,114804,148170,163404,221914,375790	APC,RHOA,ARHGDIA,CDH4,CNTN1,CRABP2,EPHA3,EPS8,EZH2,FGFR1,FN1,HRAS,ITGA6,ITGA3,LIMK1,CAPRIN1,MDK,NGFR,P2RX7,PAK3,PFN1,SERPINI1,PLXNA1,PTN,PTPRD,RAC1,ROBO1,ROBO2,FSCN1,SYT1,DYNLT1,VEGFA,WNT5A,LRP8,RND2,FZD1,SEMA7A,SNX3,IQGAP1,NRP1,SEMA5A,MAP3K13,FEZ1,RIPOR2,TOX,ZEB2,ARPC2,WASF2,CDC42EP3,SEPTIN9,RUFY3,TRAK1,NEDD4L,OBSL1,CRTC1,RHOQ,MACF1,AUTS2,NIN,TNFRSF12A,CARMIL1,CCDC88A,BRK1,CPNE5,CAPRIN2,MIEN1,PLXNA4,RNF157,CDC42EP5,PLPPR5,GPC2,AGRN
18_Member	GO Biological Processes	GO:0048588	developmental cell growth	-4.60608	-2.85165	46/220	214,780,1002,1382,2335,3275,3688,3984,4133,5300,5361,5916,6585,6662,6857,7414,7422,7474,8153,8470,8482,8826,8828,8829,9037,9175,9201,9723,9839,10371,10512,10631,22902,23327,23499,23767,26053,51199,51330,57556,57699,80031,91584,114804,374946,440275	ALCAM,DDR1,CDH4,CRABP2,FN1,PRMT2,ITGB1,LIMK1,MAP2,PIN1,PLXNA1,RARG,SLIT1,SOX9,SYT1,VCL,VEGFA,WNT5A,RND2,SORBS2,SEMA7A,IQGAP1,NRP2,NRP1,SEMA5A,MAP3K13,DCLK1,SEMA3E,ZEB2,SEMA3A,SEMA3C,POSTN,RUFY3,NEDD4L,MACF1,FLRT3,AUTS2,NIN,TNFRSF12A,SEMA6A,CPNE5,SEMA6D,PLXNA4,RNF157,DRAXIN,EIF2AK4
18_Member	GO Biological Processes	GO:1990138	neuron projection extension	-4.38618	-2.67085	37/167	214,780,1002,2335,3688,3984,4133,5361,6585,6857,7414,7422,7474,8482,8826,8828,8829,9037,9175,9201,9723,10371,10512,10631,22902,23327,23499,23767,26053,51330,57556,57699,80031,91584,114804,374946,440275	ALCAM,DDR1,CDH4,FN1,ITGB1,LIMK1,MAP2,PLXNA1,SLIT1,SYT1,VCL,VEGFA,WNT5A,SEMA7A,IQGAP1,NRP2,NRP1,SEMA5A,MAP3K13,DCLK1,SEMA3E,SEMA3A,SEMA3C,POSTN,RUFY3,NEDD4L,MACF1,FLRT3,AUTS2,TNFRSF12A,SEMA6A,CPNE5,SEMA6D,PLXNA4,RNF157,DRAXIN,EIF2AK4
18_Member	GO Biological Processes	GO:0050772	positive regulation of axonogenesis	-4.24111	-2.55691	23/86	387,396,1002,1382,2335,3984,4804,5361,6091,6092,7422,8153,8482,8829,9037,9175,9839,22902,22906,23499,51199,51330,91584	RHOA,ARHGDIA,CDH4,CRABP2,FN1,LIMK1,NGFR,PLXNA1,ROBO1,ROBO2,VEGFA,RND2,SEMA7A,NRP1,SEMA5A,MAP3K13,ZEB2,RUFY3,TRAK1,MACF1,NIN,TNFRSF12A,PLXNA4
18_Member	GO Biological Processes	GO:0008361	regulation of cell size	-4.17268	-2.49764	38/177	207,358,387,1002,1019,1382,2335,3778,3783,3984,4133,4478,5027,5728,5879,5916,6558,7422,7474,8153,8482,8829,9037,9175,9723,10371,10512,10542,22902,23499,51330,57556,80031,84335,91584,114908,374946,389541	AKT1,AQP1,RHOA,CDH4,CDK4,CRABP2,FN1,KCNMA1,KCNN4,LIMK1,MAP2,MSN,P2RX7,PTEN,RAC1,RARG,SLC12A2,VEGFA,WNT5A,RND2,SEMA7A,NRP1,SEMA5A,MAP3K13,SEMA3E,SEMA3A,SEMA3C,LAMTOR5,RUFY3,MACF1,TNFRSF12A,SEMA6A,SEMA6D,AKT1S1,PLXNA4,TMEM123,DRAXIN,LAMTOR4
18_Member	GO Biological Processes	GO:0050770	regulation of axonogenesis	-3.85131	-2.22115	38/183	387,396,1000,1002,1123,1382,2049,2335,3984,4133,4804,5063,5361,5728,6091,6092,7070,7422,7474,8153,8482,8829,9037,9175,9723,9839,10371,10512,22902,22906,23499,51199,51330,57556,57689,80031,91584,374946	RHOA,ARHGDIA,CDH2,CDH4,CHN1,CRABP2,EPHB3,FN1,LIMK1,MAP2,NGFR,PAK3,PLXNA1,PTEN,ROBO1,ROBO2,THY1,VEGFA,WNT5A,RND2,SEMA7A,NRP1,SEMA5A,MAP3K13,SEMA3E,ZEB2,SEMA3A,SEMA3C,RUFY3,TRAK1,MACF1,NIN,TNFRSF12A,SEMA6A,LRRC4C,SEMA6D,PLXNA4,DRAXIN
18_Member	GO Biological Processes	GO:0010976	positive regulation of neuron projection development	-3.69332	-2.0947	52/280	387,396,1002,1272,1382,2042,2146,2260,2335,3655,3675,3984,4076,4192,4804,5063,5274,5361,5764,5789,6091,6092,6857,6993,7422,7474,7804,8153,8321,8482,8724,8826,8829,9037,9175,9638,9760,9839,22902,22906,23327,23363,23373,23499,51199,51330,57699,65981,91584,114804,163404,221914	RHOA,ARHGDIA,CDH4,CNTN1,CRABP2,EPHA3,EZH2,FGFR1,FN1,ITGA6,ITGA3,LIMK1,CAPRIN1,MDK,NGFR,PAK3,SERPINI1,PLXNA1,PTN,PTPRD,ROBO1,ROBO2,SYT1,DYNLT1,VEGFA,WNT5A,LRP8,RND2,FZD1,SEMA7A,SNX3,IQGAP1,NRP1,SEMA5A,MAP3K13,FEZ1,TOX,ZEB2,RUFY3,TRAK1,NEDD4L,OBSL1,CRTC1,MACF1,NIN,TNFRSF12A,CPNE5,CAPRIN2,PLXNA4,RNF157,PLPPR5,GPC2
18_Member	GO Biological Processes	GO:0045927	positive regulation of growth	-3.2984	-1.79982	44/235	102,207,387,1002,1382,1813,1982,2137,2260,2335,3020,3021,3984,4208,4323,4851,5300,5591,5629,6422,6857,6880,7422,8153,8195,8482,8829,8877,9037,9175,9647,10413,10519,10591,22902,23327,23499,27230,51176,51330,55636,57699,114804,375790	ADAM10,AKT1,RHOA,CDH4,CRABP2,DRD2,EIF4G2,EXTL3,FGFR1,FN1,H3-3A,H3-3B,LIMK1,MEF2C,MMP14,NOTCH1,PIN1,PRKDC,PROX1,SFRP1,SYT1,TAF9,VEGFA,RND2,MKKS,SEMA7A,NRP1,SPHK1,SEMA5A,MAP3K13,PPM1F,YAP1,CIB1,DNPH1,RUFY3,NEDD4L,MACF1,SERP1,LEF1,TNFRSF12A,CHD7,CPNE5,RNF157,AGRN
18_Member	GO Biological Processes	GO:0048638	regulation of developmental growth	-2.90501	-1.49312	53/309	207,367,652,1002,1019,1026,1027,1382,1525,1813,1848,2260,2335,2697,3984,4133,4208,4851,5300,5591,5629,5728,6422,6647,6857,7262,7422,7474,8153,8195,8482,8829,9037,9175,9723,10371,10413,10512,22902,23327,23499,27230,51330,55636,55841,57556,57699,60485,80031,91584,114804,374946,375790	AKT1,AR,BMP4,CDH4,CDK4,CDKN1A,CDKN1B,CRABP2,CXADR,DRD2,DUSP6,FGFR1,FN1,GJA1,LIMK1,MAP2,MEF2C,NOTCH1,PIN1,PRKDC,PROX1,PTEN,SFRP1,SOD1,SYT1,PHLDA2,VEGFA,WNT5A,RND2,MKKS,SEMA7A,NRP1,SEMA5A,MAP3K13,SEMA3E,SEMA3A,YAP1,SEMA3C,RUFY3,NEDD4L,MACF1,SERP1,TNFRSF12A,CHD7,WWC3,SEMA6A,CPNE5,SAV1,SEMA6D,PLXNA4,RNF157,DRAXIN,AGRN
19_Summary	Reactome Gene Sets	R-HSA-216083	Integrin cell surface interactions	-10.9885	-8.69003	18/81	960,961,1277,1278,1281,1282,1290,1291,1292,1299,2335,3371,3655,3672,3675,3678,3688,4060,6383,6464,7424,284,857,3265,4267,3910,5879,30011,301,928,3958,4681,6347,11117,57509	CD44,CD47,COL1A1,COL1A2,COL3A1,COL4A1,COL5A2,COL6A1,COL6A2,COL9A3,FN1,TNC,ITGA6,ITGA1,ITGA3,ITGA5,ITGB1,LUM,SDC2,SHC1,VEGFC,ANGPT1,CAV1,HRAS,CD99,LAMA4,RAC1,SH3KBP1,ANXA1,CD9,LGALS3,NBL1,CCL2,EMILIN1,MTUS1
19_Member	Reactome Gene Sets	R-HSA-216083	Integrin cell surface interactions	-10.9885	-8.69003	18/81	960,961,1277,1278,1281,1282,1290,1291,1292,1299,2335,3371,3655,3672,3675,3678,3688,4060	CD44,CD47,COL1A1,COL1A2,COL3A1,COL4A1,COL5A2,COL6A1,COL6A2,COL9A3,FN1,TNC,ITGA6,ITGA1,ITGA3,ITGA5,ITGB1,LUM
19_Member	Reactome Gene Sets	R-HSA-3000170	Syndecan interactions	-7.45601	-5.53849	9/27	1277,1278,1281,1290,2335,3371,3655,3688,6383	COL1A1,COL1A2,COL3A1,COL5A2,FN1,TNC,ITGA6,ITGB1,SDC2
19_Member	Canonical Pathways	M274	PID LYMPH ANGIOGENESIS PATHWAY	-6.68532	-4.85773	8/24	1277,1278,2335,3672,3678,3688,6464,7424	COL1A1,COL1A2,FN1,ITGA1,ITGA5,ITGB1,SHC1,VEGFC
19_Member	Reactome Gene Sets	R-HSA-202733	Cell surface interactions at the vascular wall	-5.91488	-4.20196	15/117	284,857,960,961,1277,1278,2335,3265,3655,3675,3678,3688,4267,6383,6464	ANGPT1,CAV1,CD44,CD47,COL1A1,COL1A2,FN1,HRAS,ITGA6,ITGA3,ITGA5,ITGB1,CD99,SDC2,SHC1
19_Member	Reactome Gene Sets	R-HSA-8875878	MET promotes cell motility	-5.83371	-4.13494	9/40	1277,1278,1281,1290,2335,3675,3688,3910,5879	COL1A1,COL1A2,COL3A1,COL5A2,FN1,ITGA3,ITGB1,LAMA4,RAC1
19_Member	Reactome Gene Sets	R-HSA-6806834	Signaling by MET	-5.75372	-4.06642	12/77	1277,1278,1281,1290,2335,3265,3675,3688,3910,5879,6464,30011	COL1A1,COL1A2,COL3A1,COL5A2,FN1,HRAS,ITGA3,ITGB1,LAMA4,RAC1,SHC1,SH3KBP1
19_Member	Reactome Gene Sets	R-HSA-75892	Platelet Adhesion to exposed collagen	-3.56613	-2.37477	4/12	1277,1278,3672,3688	COL1A1,COL1A2,ITGA1,ITGB1
19_Member	GO Biological Processes	GO:0050900	leukocyte migration	-3.13172	-2.06421	24/409	284,301,857,928,960,961,1277,1278,2335,3655,3672,3675,3678,3688,3958,4267,4681,5879,6347,6383,6464,7424,11117,57509	ANGPT1,ANXA1,CAV1,CD9,CD44,CD47,COL1A1,COL1A2,FN1,ITGA6,ITGA1,ITGA3,ITGA5,ITGB1,LGALS3,CD99,NBL1,RAC1,CCL2,SDC2,SHC1,VEGFC,EMILIN1,MTUS1
20_Summary	GO Biological Processes	GO:0050678	regulation of epithelial cell proliferation	-10.6661	-8.13482	78/319	207,284,367,567,581,595,652,677,857,858,1012,1021,1027,1749,1910,2069,2260,2697,2876,3037,3146,3150,3265,3280,3912,3915,3987,4192,4208,4781,4804,4851,4853,5155,5578,5591,5629,5654,5728,5764,6091,6347,6422,6591,6657,6662,6678,7026,7040,7099,7128,7291,7422,7423,7424,7474,7857,8324,8573,8828,8829,9037,9788,10016,10413,10522,10765,27152,51157,54206,55081,55294,55333,56005,60485,135228,154791,388585,1051,1295,2173,3486,3488,4017,4323,9270,10468	AKT1,ANGPT1,AR,B2M,BAX,CCND1,BMP4,ZFP36L1,CAV1,CAV2,CDH13,CDK6,CDKN1B,DLX5,EDNRB,EREG,FGFR1,GJA1,GPX1,HAS2,HMGB1,HMGN1,HRAS,HES1,LAMB1,LAMC1,LIMS1,MDK,MEF2C,NFIB,NGFR,NOTCH1,NOTCH2,PDGFB,PRKCA,PRKDC,PROX1,HTRA1,PTEN,PTN,ROBO1,CCL2,SFRP1,SNAI2,SOX2,SOX9,SPARC,NR2F2,TGFB1,TLR4,TNFAIP3,TWIST1,VEGFA,VEGFB,VEGFC,WNT5A,SCG2,FZD7,CASK,NRP2,NRP1,SEMA5A,MTSS1,PDCD6,YAP1,DEAF1,KDM5B,INTU,ZNF580,ERRFI1,IFT57,FBXW7,SYNJ2BP,MYDGF,SAV1,CD109,FMC1,HES5,CEBPB,COL8A1,FABP7,IGFBP3,IGFBP5,LOXL2,MMP14,ITGB1BP1,FST
20_Member	GO Biological Processes	GO:0050678	regulation of epithelial cell proliferation	-10.6661	-8.13482	78/319	207,284,367,567,581,595,652,677,857,858,1012,1021,1027,1749,1910,2069,2260,2697,2876,3037,3146,3150,3265,3280,3912,3915,3987,4192,4208,4781,4804,4851,4853,5155,5578,5591,5629,5654,5728,5764,6091,6347,6422,6591,6657,6662,6678,7026,7040,7099,7128,7291,7422,7423,7424,7474,7857,8324,8573,8828,8829,9037,9788,10016,10413,10522,10765,27152,51157,54206,55081,55294,55333,56005,60485,135228,154791,388585	AKT1,ANGPT1,AR,B2M,BAX,CCND1,BMP4,ZFP36L1,CAV1,CAV2,CDH13,CDK6,CDKN1B,DLX5,EDNRB,EREG,FGFR1,GJA1,GPX1,HAS2,HMGB1,HMGN1,HRAS,HES1,LAMB1,LAMC1,LIMS1,MDK,MEF2C,NFIB,NGFR,NOTCH1,NOTCH2,PDGFB,PRKCA,PRKDC,PROX1,HTRA1,PTEN,PTN,ROBO1,CCL2,SFRP1,SNAI2,SOX2,SOX9,SPARC,NR2F2,TGFB1,TLR4,TNFAIP3,TWIST1,VEGFA,VEGFB,VEGFC,WNT5A,SCG2,FZD7,CASK,NRP2,NRP1,SEMA5A,MTSS1,PDCD6,YAP1,DEAF1,KDM5B,INTU,ZNF580,ERRFI1,IFT57,FBXW7,SYNJ2BP,MYDGF,SAV1,CD109,FMC1,HES5
20_Member	GO Biological Processes	GO:0050673	epithelial cell proliferation	-10.6465	-8.12304	87/373	207,284,367,567,581,595,652,677,857,858,1012,1021,1027,1051,1295,1749,1910,2069,2173,2260,2697,2876,3037,3146,3150,3265,3280,3486,3488,3912,3915,3987,4017,4192,4208,4323,4781,4804,4851,4853,5155,5578,5591,5629,5654,5728,5764,6091,6347,6422,6591,6657,6662,6678,7026,7040,7099,7128,7291,7422,7423,7424,7474,7857,8324,8573,8828,8829,9037,9270,9788,10016,10413,10468,10522,10765,27152,51157,54206,55081,55294,55333,56005,60485,135228,154791,388585	AKT1,ANGPT1,AR,B2M,BAX,CCND1,BMP4,ZFP36L1,CAV1,CAV2,CDH13,CDK6,CDKN1B,CEBPB,COL8A1,DLX5,EDNRB,EREG,FABP7,FGFR1,GJA1,GPX1,HAS2,HMGB1,HMGN1,HRAS,HES1,IGFBP3,IGFBP5,LAMB1,LAMC1,LIMS1,LOXL2,MDK,MEF2C,MMP14,NFIB,NGFR,NOTCH1,NOTCH2,PDGFB,PRKCA,PRKDC,PROX1,HTRA1,PTEN,PTN,ROBO1,CCL2,SFRP1,SNAI2,SOX2,SOX9,SPARC,NR2F2,TGFB1,TLR4,TNFAIP3,TWIST1,VEGFA,VEGFB,VEGFC,WNT5A,SCG2,FZD7,CASK,NRP2,NRP1,SEMA5A,ITGB1BP1,MTSS1,PDCD6,YAP1,FST,DEAF1,KDM5B,INTU,ZNF580,ERRFI1,IFT57,FBXW7,SYNJ2BP,MYDGF,SAV1,CD109,FMC1,HES5
20_Member	GO Biological Processes	GO:0050680	negative regulation of epithelial cell proliferation	-6.01419	-4.04992	33/121	367,567,652,857,858,1021,1027,2069,2697,4208,4781,4804,5728,5764,6091,6347,6422,6591,6657,6662,6678,7026,7040,7474,7857,8573,9788,27152,55081,55294,55333,60485,135228	AR,B2M,BMP4,CAV1,CAV2,CDK6,CDKN1B,EREG,GJA1,MEF2C,NFIB,NGFR,PTEN,PTN,ROBO1,CCL2,SFRP1,SNAI2,SOX2,SOX9,SPARC,NR2F2,TGFB1,WNT5A,SCG2,CASK,MTSS1,INTU,IFT57,FBXW7,SYNJ2BP,SAV1,CD109
20_Member	GO Biological Processes	GO:0050679	positive regulation of epithelial cell proliferation	-4.72127	-2.92771	40/180	207,367,595,652,858,1012,1749,2260,3037,3146,3265,3912,3915,4192,4851,4853,5155,5578,5629,5654,5764,6422,6662,7099,7128,7291,7422,7423,7424,7474,7857,8324,8828,8829,9037,10016,10413,10765,51157,56005	AKT1,AR,CCND1,BMP4,CAV2,CDH13,DLX5,FGFR1,HAS2,HMGB1,HRAS,LAMB1,LAMC1,MDK,NOTCH1,NOTCH2,PDGFB,PRKCA,PROX1,HTRA1,PTN,SFRP1,SOX9,TLR4,TNFAIP3,TWIST1,VEGFA,VEGFB,VEGFC,WNT5A,SCG2,FZD7,NRP2,NRP1,SEMA5A,PDCD6,YAP1,KDM5B,ZNF580,MYDGF
20_Member	GO Biological Processes	GO:0001936	regulation of endothelial cell proliferation	-4.48909	-2.75653	30/123	207,284,652,857,858,1012,2260,2697,3146,4192,4208,4804,5155,5578,5629,6347,6678,7026,7422,7423,7424,7474,7857,8828,8829,9037,10016,51157,55333,56005	AKT1,ANGPT1,BMP4,CAV1,CAV2,CDH13,FGFR1,GJA1,HMGB1,MDK,MEF2C,NGFR,PDGFB,PRKCA,PROX1,CCL2,SPARC,NR2F2,VEGFA,VEGFB,VEGFC,WNT5A,SCG2,NRP2,NRP1,SEMA5A,PDCD6,ZNF580,SYNJ2BP,MYDGF
21_Summary	Reactome Gene Sets	R-HSA-1474290	Collagen formation	-10.3449	-8.08188	18/88	977,1277,1278,1281,1282,1290,1291,1292,1299,1306,1310,3655,4016,5033,5118,5339,5351,7837,871,1280,1284,1295,1303,8985,9508,10491,23127,80781,85301,91522,207,387,867,1027,2335,4240,5286,5781,5829,5879,7094,7414,7422,1513,3265,5154,5156,5159,2260,1051	CD151,COL1A1,COL1A2,COL3A1,COL4A1,COL5A2,COL6A1,COL6A2,COL9A3,COL15A1,COL19A1,ITGA6,LOXL1,P4HA1,PCOLCE,PLEC,PLOD1,PXDN,SERPINH1,COL2A1,COL4A2,COL8A1,COL12A1,PLOD3,ADAMTS3,CRTAP,COLGALT2,COL18A1,COL27A1,COL23A1,AKT1,RHOA,CBL,CDKN1B,FN1,MFGE8,PIK3C2A,PTPN11,PXN,RAC1,TLN1,VCL,VEGFA,CTSK,HRAS,PDGFA,PDGFRA,PDGFRB,FGFR1,CEBPB
21_Member	Reactome Gene Sets	R-HSA-1474290	Collagen formation	-10.3449	-8.08188	18/88	977,1277,1278,1281,1282,1290,1291,1292,1299,1306,1310,3655,4016,5033,5118,5339,5351,7837	CD151,COL1A1,COL1A2,COL3A1,COL4A1,COL5A2,COL6A1,COL6A2,COL9A3,COL15A1,COL19A1,ITGA6,LOXL1,P4HA1,PCOLCE,PLEC,PLOD1,PXDN
21_Member	Reactome Gene Sets	R-HSA-2022090	Assembly of collagen fibrils and other multimeric structures	-10.1529	-7.91064	15/59	977,1277,1278,1281,1282,1290,1291,1292,1299,1306,3655,4016,5118,5339,7837	CD151,COL1A1,COL1A2,COL3A1,COL4A1,COL5A2,COL6A1,COL6A2,COL9A3,COL15A1,ITGA6,LOXL1,PCOLCE,PLEC,PXDN
21_Member	Reactome Gene Sets	R-HSA-1650814	Collagen biosynthesis and modifying enzymes	-7.73605	-5.51364	25/66	871,1277,1278,1280,1281,1282,1284,1290,1291,1292,1295,1299,1303,1306,1310,5033,5118,5351,8985,9508,10491,23127,80781,85301,91522	SERPINH1,COL1A1,COL1A2,COL2A1,COL3A1,COL4A1,COL4A2,COL5A2,COL6A1,COL6A2,COL8A1,COL9A3,COL12A1,COL15A1,COL19A1,P4HA1,PCOLCE,PLOD1,PLOD3,ADAMTS3,CRTAP,COLGALT2,COL18A1,COL27A1,COL23A1
21_Member	Canonical Pathways	M160	PID AVB3 INTEGRIN PATHWAY	-6.73366	-4.66342	25/73	207,387,867,1027,1277,1278,1280,1281,1282,1290,1291,1292,1295,1299,1303,1306,2335,4240,5286,5781,5829,5879,7094,7414,7422	AKT1,RHOA,CBL,CDKN1B,COL1A1,COL1A2,COL2A1,COL3A1,COL4A1,COL5A2,COL6A1,COL6A2,COL8A1,COL9A3,COL12A1,COL15A1,FN1,MFGE8,PIK3C2A,PTPN11,PXN,RAC1,TLN1,VCL,VEGFA
21_Member	Canonical Pathways	M3005	NABA COLLAGENS	-6.56499	-4.75874	10/43	1277,1278,1281,1282,1290,1291,1292,1299,1306,1310	COL1A1,COL1A2,COL3A1,COL4A1,COL5A2,COL6A1,COL6A2,COL9A3,COL15A1,COL19A1
21_Member	Reactome Gene Sets	R-HSA-8948216	Collagen chain trimerization	-6.56499	-4.75874	10/43	1277,1278,1281,1282,1290,1291,1292,1299,1306,1310	COL1A1,COL1A2,COL3A1,COL4A1,COL5A2,COL6A1,COL6A2,COL9A3,COL15A1,COL19A1
21_Member	Reactome Gene Sets	R-HSA-1442490	Collagen degradation	-6.04732	-4.31225	11/60	1277,1278,1281,1282,1290,1291,1292,1299,1306,1310,1513	COL1A1,COL1A2,COL3A1,COL4A1,COL5A2,COL6A1,COL6A2,COL9A3,COL15A1,COL19A1,CTSK
21_Member	Reactome Gene Sets	R-HSA-186797	Signaling by PDGF	-5.44074	-3.80604	10/56	1281,1282,1290,1291,1292,1299,3265,5154,5156,5159	COL3A1,COL4A1,COL5A2,COL6A1,COL6A2,COL9A3,HRAS,PDGFA,PDGFRA,PDGFRB
21_Member	Canonical Pathways	M198	PID SYNDECAN 1 PATHWAY	-5.29465	-3.69971	9/46	1277,1278,1281,1282,1290,1291,1292,1299,1306	COL1A1,COL1A2,COL3A1,COL4A1,COL5A2,COL6A1,COL6A2,COL9A3,COL15A1
21_Member	Reactome Gene Sets	R-HSA-419037	NCAM1 interactions	-3.91143	-2.62835	7/40	1281,1282,1284,1290,1291,1292,1299	COL3A1,COL4A1,COL4A2,COL5A2,COL6A1,COL6A2,COL9A3
21_Member	Reactome Gene Sets	R-HSA-375165	NCAM signaling for neurite out-growth	-3.58707	-2.3925	8/59	1281,1282,1290,1291,1292,1299,2260,3265	COL3A1,COL4A1,COL5A2,COL6A1,COL6A2,COL9A3,FGFR1,HRAS
21_Member	GO Biological Processes	GO:0071230	cellular response to amino acid stimulus	-3.16141	-2.08151	8/68	1051,1277,1278,1281,1282,1290,1291,5156	CEBPB,COL1A1,COL1A2,COL3A1,COL4A1,COL5A2,COL6A1,PDGFRA
22_Summary	GO Biological Processes	GO:0007007	inner mitochondrial membrane organization	-10.2956	-8.0368	13/42	513,514,516,517,521,522,9551,10632,26517,51079,125988,140823,400916,477,1329,1337,1340,1345,1347,1349,1350,1351,4697,9550,10063,440574,10165,54543,91689,131118,293,6721,7029,26521,56993,59286,89781,142,353,5027,5208,8671,50808,23373,100,107,176,226,262,284,518,633,746,1464,1537,1836,1841,2137,2181,2589,2597,2819,2987,3037,3939,4060,4121,4832,4833,4907,5074,5155,5159,5223,5315,5351,6319,6383,6385,6483,6484,6487,6489,6576,7040,7114,7167,7298,7378,7423,8534,8704,8985,9334,9435,9611,9955,10402,10675,10905,11282,22822,22906,23753,25825,25874,27087,27230,29906,30815,30968,50515,51181,51227,51341,51727,54360,54704,54898,54965,55790,58505,63827,64377,79586,80055,81618,81849,84620,90161,92126,126792,127253,152002,195827,221914,256281,283209,339123,347734,375790,100101267,100128731,100996939,441024,1272,3766,5728,23327,11284,475,2280,6373,23479,80228,401152	ATP5F1D,ATP5F1E,ATP5MC1,ATP5MC2,ATP5ME,ATP5PF,ATP5MF,ATP5MG,TIMM13,NDUFA13,MICOS13,ROMO1,CHCHD10,ATP1A2,COX5B,COX6A1,COX6B1,COX6C,COX7A2,COX7B,COX7C,COX8A,NDUFA4,ATP6V1G1,COX17,MICOS10,SLC25A13,TOMM7,SMDT1,DNAJC19,SLC25A6,SREBF2,TFDP2,TIMM8B,TOMM22,UBL5,HPS4,PARP1,APRT,P2RX7,PFKFB2,SLC4A4,AK3,CRTC1,ADA,ADCY1,ACAN,ALDOA,AMD1,ANGPT1,ATP5MC3,BGN,TMEM258,CSPG4,CYC1,SLC26A2,DTYMK,EXTL3,ACSL3,GALNT1,GAPDH,GPD1,GUK1,HAS2,LDHA,LUM,MAN1A1,NME3,NME4,NT5E,PAWR,PDGFB,PDGFRB,PGAM1,PKM,PLOD1,SCD,SDC2,SDC4,ST3GAL2,ST3GAL4,ST3GAL3,ST8SIA1,SLC25A1,TGFB1,TMSB4X,TPI1,TYMS,UPP1,VEGFB,CHST1,B4GALT2,PLOD3,B4GALT5,CHST2,NCOR1,HS3ST3A1,ST3GAL6,CSPG5,MAN1A2,MGAT4B,PHLDA1,TRAK1,SDF2L1,BACE2,MPC2,B3GAT1,SERP1,ST8SIA5,ST6GALNAC6,STOML2,CHST11,DCXR,PIGP,ZBTB7A,CMPK1,CYTL1,PDP1,ELOVL2,PIGX,CSGALNACT1,OSTC,BCAN,CHST8,CHPF,PGAP1,ITM2C,ST6GALNAC5,ST6GAL2,HS6ST2,DSEL,B3GALT6,TYW3,XXYLT1,PRXL2C,GPC2,NUDT14,PGM2L1,JMJD8,SLC35B2,AGRN,POM121C,OST4,PYURF,MTHFD2L,CNTN1,KCNJ10,PTEN,NEDD4L,PNKP,ATOX1,FKBP1A,CXCL11,ISCU,ORAI2,C4orf3
22_Member	GO Biological Processes	GO:0007007	inner mitochondrial membrane organization	-10.2956	-8.0368	13/42	513,514,516,517,521,522,9551,10632,26517,51079,125988,140823,400916	ATP5F1D,ATP5F1E,ATP5MC1,ATP5MC2,ATP5ME,ATP5PF,ATP5MF,ATP5MG,TIMM13,NDUFA13,MICOS13,ROMO1,CHCHD10
22_Member	GO Biological Processes	GO:1902600	proton transmembrane transport	-8.9991	-6.86101	20/137	477,513,514,516,517,521,522,1329,1337,1340,1345,1347,1349,1350,1351,4697,9550,9551,10063,10632	ATP1A2,ATP5F1D,ATP5F1E,ATP5MC1,ATP5MC2,ATP5ME,ATP5PF,COX5B,COX6A1,COX6B1,COX6C,COX7A2,COX7B,COX7C,COX8A,NDUFA4,ATP6V1G1,ATP5MF,COX17,ATP5MG
22_Member	GO Biological Processes	GO:0042776	mitochondrial ATP synthesis coupled proton transport	-8.75723	-6.64697	9/21	513,514,516,517,521,522,1329,9551,10632	ATP5F1D,ATP5F1E,ATP5MC1,ATP5MC2,ATP5ME,ATP5PF,COX5B,ATP5MF,ATP5MG
22_Member	Reactome Gene Sets	R-HSA-8949613	Cristae formation	-8.57062	-6.48449	10/29	513,514,516,517,521,522,9551,10632,125988,440574	ATP5F1D,ATP5F1E,ATP5MC1,ATP5MC2,ATP5ME,ATP5PF,ATP5MF,ATP5MG,MICOS13,MICOS10
22_Member	Reactome Gene Sets	R-HSA-163210	Formation of ATP by chemiosmotic coupling	-8.50251	-6.43228	8/16	513,514,516,517,521,522,9551,10632	ATP5F1D,ATP5F1E,ATP5MC1,ATP5MC2,ATP5ME,ATP5PF,ATP5MF,ATP5MG
22_Member	GO Biological Processes	GO:0015985	energy coupled proton transport, down electrochemical gradient	-8.14082	-6.12687	9/24	513,514,516,517,521,522,1329,9551,10632	ATP5F1D,ATP5F1E,ATP5MC1,ATP5MC2,ATP5ME,ATP5PF,COX5B,ATP5MF,ATP5MG
22_Member	GO Biological Processes	GO:0015986	ATP synthesis coupled proton transport	-8.14082	-6.12687	9/24	513,514,516,517,521,522,1329,9551,10632	ATP5F1D,ATP5F1E,ATP5MC1,ATP5MC2,ATP5ME,ATP5PF,COX5B,ATP5MF,ATP5MG
22_Member	GO Biological Processes	GO:0042407	cristae formation	-8.09469	-6.08465	10/32	513,514,516,517,521,522,9551,10632,125988,400916	ATP5F1D,ATP5F1E,ATP5MC1,ATP5MC2,ATP5ME,ATP5PF,ATP5MF,ATP5MG,MICOS13,CHCHD10
22_Member	GO Biological Processes	GO:1990542	mitochondrial transmembrane transport	-7.83955	-5.87326	16/101	513,514,516,517,521,522,1329,9551,10165,10632,26517,51079,54543,91689,131118,140823	ATP5F1D,ATP5F1E,ATP5MC1,ATP5MC2,ATP5ME,ATP5PF,COX5B,ATP5MF,SLC25A13,ATP5MG,TIMM13,NDUFA13,TOMM7,SMDT1,DNAJC19,ROMO1
22_Member	GO Biological Processes	GO:0006839	mitochondrial transport	-6.91545	-5.05036	24/252	293,513,514,516,517,521,522,1329,6721,7029,9551,10165,10632,26517,26521,51079,54543,56993,59286,89781,91689,131118,140823,400916	SLC25A6,ATP5F1D,ATP5F1E,ATP5MC1,ATP5MC2,ATP5ME,ATP5PF,COX5B,SREBF2,TFDP2,ATP5MF,SLC25A13,ATP5MG,TIMM13,TIMM8B,NDUFA13,TOMM7,TOMM22,UBL5,HPS4,SMDT1,DNAJC19,ROMO1,CHCHD10
22_Member	GO Biological Processes	GO:0007006	mitochondrial membrane organization	-5.77912	-4.08613	15/125	513,514,516,517,521,522,7029,9551,10632,26517,51079,56993,125988,140823,400916	ATP5F1D,ATP5F1E,ATP5MC1,ATP5MC2,ATP5ME,ATP5PF,TFDP2,ATP5MF,ATP5MG,TIMM13,NDUFA13,TOMM22,MICOS13,ROMO1,CHCHD10
22_Member	GO Biological Processes	GO:0009127	purine nucleoside monophosphate biosynthetic process	-4.68092	-3.21411	16/172	142,353,513,514,516,517,521,522,1329,5027,5208,8671,9551,10165,10632,50808	PARP1,APRT,ATP5F1D,ATP5F1E,ATP5MC1,ATP5MC2,ATP5ME,ATP5PF,COX5B,P2RX7,PFKFB2,SLC4A4,ATP5MF,SLC25A13,ATP5MG,AK3
22_Member	GO Biological Processes	GO:0009168	purine ribonucleoside monophosphate biosynthetic process	-4.68092	-3.21411	16/172	142,353,513,514,516,517,521,522,1329,5027,5208,8671,9551,10165,10632,50808	PARP1,APRT,ATP5F1D,ATP5F1E,ATP5MC1,ATP5MC2,ATP5ME,ATP5PF,COX5B,P2RX7,PFKFB2,SLC4A4,ATP5MF,SLC25A13,ATP5MG,AK3
22_Member	Reactome Gene Sets	R-HSA-1592230	Mitochondrial biogenesis	-4.37871	-2.97826	11/92	513,514,516,517,521,522,9551,10632,23373,125988,440574	ATP5F1D,ATP5F1E,ATP5MC1,ATP5MC2,ATP5ME,ATP5PF,ATP5MF,ATP5MG,CRTC1,MICOS13,MICOS10
22_Member	GO Biological Processes	GO:0009156	ribonucleoside monophosphate biosynthetic process	-4.29305	-2.91904	16/185	142,353,513,514,516,517,521,522,1329,5027,5208,8671,9551,10165,10632,50808	PARP1,APRT,ATP5F1D,ATP5F1E,ATP5MC1,ATP5MC2,ATP5ME,ATP5PF,COX5B,P2RX7,PFKFB2,SLC4A4,ATP5MF,SLC25A13,ATP5MG,AK3
22_Member	GO Biological Processes	GO:0006754	ATP biosynthetic process	-4.18456	-2.83721	14/150	142,513,514,516,517,521,522,1329,5027,5208,8671,9551,10165,10632	PARP1,ATP5F1D,ATP5F1E,ATP5MC1,ATP5MC2,ATP5ME,ATP5PF,COX5B,P2RX7,PFKFB2,SLC4A4,ATP5MF,SLC25A13,ATP5MG
22_Member	GO Biological Processes	GO:1901137	carbohydrate derivative biosynthetic process	-4.15141	-2.47966	116/728	100,107,142,176,226,262,284,353,513,514,516,517,518,521,522,633,746,1329,1464,1537,1836,1841,2137,2181,2589,2597,2819,2987,3037,3939,4060,4121,4832,4833,4907,5027,5074,5155,5159,5208,5223,5315,5351,6319,6383,6385,6483,6484,6487,6489,6576,7040,7114,7167,7298,7378,7423,8534,8671,8704,8985,9334,9435,9551,9611,9955,10165,10402,10632,10675,10905,11282,22822,22906,23753,25825,25874,27087,27230,29906,30815,30968,50515,50808,51181,51227,51341,51727,54360,54704,54898,54965,55790,58505,63827,64377,79586,80055,81618,81849,84620,90161,92126,126792,127253,152002,195827,221914,256281,283209,339123,347734,375790,100101267,100128731,100996939	ADA,ADCY1,PARP1,ACAN,ALDOA,AMD1,ANGPT1,APRT,ATP5F1D,ATP5F1E,ATP5MC1,ATP5MC2,ATP5MC3,ATP5ME,ATP5PF,BGN,TMEM258,COX5B,CSPG4,CYC1,SLC26A2,DTYMK,EXTL3,ACSL3,GALNT1,GAPDH,GPD1,GUK1,HAS2,LDHA,LUM,MAN1A1,NME3,NME4,NT5E,P2RX7,PAWR,PDGFB,PDGFRB,PFKFB2,PGAM1,PKM,PLOD1,SCD,SDC2,SDC4,ST3GAL2,ST3GAL4,ST3GAL3,ST8SIA1,SLC25A1,TGFB1,TMSB4X,TPI1,TYMS,UPP1,VEGFB,CHST1,SLC4A4,B4GALT2,PLOD3,B4GALT5,CHST2,ATP5MF,NCOR1,HS3ST3A1,SLC25A13,ST3GAL6,ATP5MG,CSPG5,MAN1A2,MGAT4B,PHLDA1,TRAK1,SDF2L1,BACE2,MPC2,B3GAT1,SERP1,ST8SIA5,ST6GALNAC6,STOML2,CHST11,AK3,DCXR,PIGP,ZBTB7A,CMPK1,CYTL1,PDP1,ELOVL2,PIGX,CSGALNACT1,OSTC,BCAN,CHST8,CHPF,PGAP1,ITM2C,ST6GALNAC5,ST6GAL2,HS6ST2,DSEL,B3GALT6,TYW3,XXYLT1,PRXL2C,GPC2,NUDT14,PGM2L1,JMJD8,SLC35B2,AGRN,POM121C,OST4,PYURF
22_Member	GO Biological Processes	GO:0009124	nucleoside monophosphate biosynthetic process	-4.02032	-2.70916	16/195	142,353,513,514,516,517,521,522,1329,5027,5208,8671,9551,10165,10632,50808	PARP1,APRT,ATP5F1D,ATP5F1E,ATP5MC1,ATP5MC2,ATP5ME,ATP5PF,COX5B,P2RX7,PFKFB2,SLC4A4,ATP5MF,SLC25A13,ATP5MG,AK3
22_Member	GO Biological Processes	GO:0006164	purine nucleotide biosynthetic process	-4.00344	-2.69512	20/281	142,353,513,514,516,517,521,522,1329,2987,5027,5208,6319,8671,9551,10165,10632,50808,54898,441024	PARP1,APRT,ATP5F1D,ATP5F1E,ATP5MC1,ATP5MC2,ATP5ME,ATP5PF,COX5B,GUK1,P2RX7,PFKFB2,SCD,SLC4A4,ATP5MF,SLC25A13,ATP5MG,AK3,ELOVL2,MTHFD2L
22_Member	GO Biological Processes	GO:0009152	purine ribonucleotide biosynthetic process	-3.89495	-2.61499	19/264	142,353,513,514,516,517,521,522,1329,2987,5027,5208,6319,8671,9551,10165,10632,50808,54898	PARP1,APRT,ATP5F1D,ATP5F1E,ATP5MC1,ATP5MC2,ATP5ME,ATP5PF,COX5B,GUK1,P2RX7,PFKFB2,SCD,SLC4A4,ATP5MF,SLC25A13,ATP5MG,AK3,ELOVL2
22_Member	GO Biological Processes	GO:0009206	purine ribonucleoside triphosphate biosynthetic process	-3.88237	-2.60637	14/160	142,513,514,516,517,521,522,1329,5027,5208,8671,9551,10165,10632	PARP1,ATP5F1D,ATP5F1E,ATP5MC1,ATP5MC2,ATP5ME,ATP5PF,COX5B,P2RX7,PFKFB2,SLC4A4,ATP5MF,SLC25A13,ATP5MG
22_Member	GO Biological Processes	GO:0009145	purine nucleoside triphosphate biosynthetic process	-3.85363	-2.58243	14/161	142,513,514,516,517,521,522,1329,5027,5208,8671,9551,10165,10632	PARP1,ATP5F1D,ATP5F1E,ATP5MC1,ATP5MC2,ATP5ME,ATP5PF,COX5B,P2RX7,PFKFB2,SLC4A4,ATP5MF,SLC25A13,ATP5MG
22_Member	GO Biological Processes	GO:0009142	nucleoside triphosphate biosynthetic process	-3.82827	-2.20304	37/177	142,226,513,514,516,517,518,521,522,1329,1537,1841,2597,2819,3939,4832,4833,5027,5208,5223,5315,7040,7114,7167,7298,8671,9551,9611,10165,10632,30968,51341,51727,195827,283209,339123,100101267	PARP1,ALDOA,ATP5F1D,ATP5F1E,ATP5MC1,ATP5MC2,ATP5MC3,ATP5ME,ATP5PF,COX5B,CYC1,DTYMK,GAPDH,GPD1,LDHA,NME3,NME4,P2RX7,PFKFB2,PGAM1,PKM,TGFB1,TMSB4X,TPI1,TYMS,SLC4A4,ATP5MF,NCOR1,SLC25A13,ATP5MG,STOML2,ZBTB7A,CMPK1,PRXL2C,PGM2L1,JMJD8,POM121C
22_Member	GO Biological Processes	GO:0072522	purine-containing compound biosynthetic process	-3.7388	-2.49655	20/294	142,353,513,514,516,517,521,522,1329,2987,5027,5208,6319,8671,9551,10165,10632,50808,54898,441024	PARP1,APRT,ATP5F1D,ATP5F1E,ATP5MC1,ATP5MC2,ATP5ME,ATP5PF,COX5B,GUK1,P2RX7,PFKFB2,SCD,SLC4A4,ATP5MF,SLC25A13,ATP5MG,AK3,ELOVL2,MTHFD2L
22_Member	GO Biological Processes	GO:0009201	ribonucleoside triphosphate biosynthetic process	-3.71364	-2.48165	14/166	142,513,514,516,517,521,522,1329,5027,5208,8671,9551,10165,10632	PARP1,ATP5F1D,ATP5F1E,ATP5MC1,ATP5MC2,ATP5ME,ATP5PF,COX5B,P2RX7,PFKFB2,SLC4A4,ATP5MF,SLC25A13,ATP5MG
22_Member	GO Biological Processes	GO:0009260	ribonucleotide biosynthetic process	-3.626	-2.42181	19/277	142,353,513,514,516,517,521,522,1329,2987,5027,5208,6319,8671,9551,10165,10632,50808,54898	PARP1,APRT,ATP5F1D,ATP5F1E,ATP5MC1,ATP5MC2,ATP5ME,ATP5PF,COX5B,GUK1,P2RX7,PFKFB2,SCD,SLC4A4,ATP5MF,SLC25A13,ATP5MG,AK3,ELOVL2
22_Member	GO Biological Processes	GO:0046390	ribose phosphate biosynthetic process	-3.50849	-2.33028	19/283	142,353,513,514,516,517,521,522,1329,2987,5027,5208,6319,8671,9551,10165,10632,50808,54898	PARP1,APRT,ATP5F1D,ATP5F1E,ATP5MC1,ATP5MC2,ATP5ME,ATP5PF,COX5B,GUK1,P2RX7,PFKFB2,SCD,SLC4A4,ATP5MF,SLC25A13,ATP5MG,AK3,ELOVL2
22_Member	GO Biological Processes	GO:0015672	monovalent inorganic cation transport	-3.27195	-2.15898	26/468	477,513,514,516,517,521,522,1272,1329,1337,1340,1345,1347,1349,1350,1351,3766,4697,5027,5728,8671,9550,9551,10063,10632,23327	ATP1A2,ATP5F1D,ATP5F1E,ATP5MC1,ATP5MC2,ATP5ME,ATP5PF,CNTN1,COX5B,COX6A1,COX6B1,COX6C,COX7A2,COX7B,COX7C,COX8A,KCNJ10,NDUFA4,P2RX7,PTEN,SLC4A4,ATP6V1G1,ATP5MF,COX17,ATP5MG,NEDD4L
22_Member	GO Biological Processes	GO:0009165	nucleotide biosynthetic process	-2.96528	-1.94187	21/363	142,353,513,514,516,517,521,522,1329,2987,5027,5208,6319,8671,9551,10165,10632,11284,50808,54898,441024	PARP1,APRT,ATP5F1D,ATP5F1E,ATP5MC1,ATP5MC2,ATP5ME,ATP5PF,COX5B,GUK1,P2RX7,PFKFB2,SCD,SLC4A4,ATP5MF,SLC25A13,ATP5MG,PNKP,AK3,ELOVL2,MTHFD2L
22_Member	GO Biological Processes	GO:1901293	nucleoside phosphate biosynthetic process	-2.90602	-1.90273	21/367	142,353,513,514,516,517,521,522,1329,2987,5027,5208,6319,8671,9551,10165,10632,11284,50808,54898,441024	PARP1,APRT,ATP5F1D,ATP5F1E,ATP5MC1,ATP5MC2,ATP5ME,ATP5PF,COX5B,GUK1,P2RX7,PFKFB2,SCD,SLC4A4,ATP5MF,SLC25A13,ATP5MG,PNKP,AK3,ELOVL2,MTHFD2L
22_Member	GO Biological Processes	GO:0098662	inorganic cation transmembrane transport	-2.67719	-1.75252	32/680	475,477,513,514,516,517,521,522,1329,1337,1340,1345,1347,1349,1350,1351,2280,3766,4697,5027,5728,6373,8671,9550,9551,10063,10632,23327,23479,80228,91689,401152	ATOX1,ATP1A2,ATP5F1D,ATP5F1E,ATP5MC1,ATP5MC2,ATP5ME,ATP5PF,COX5B,COX6A1,COX6B1,COX6C,COX7A2,COX7B,COX7C,COX8A,FKBP1A,KCNJ10,NDUFA4,P2RX7,PTEN,CXCL11,SLC4A4,ATP6V1G1,ATP5MF,COX17,ATP5MG,NEDD4L,ISCU,ORAI2,SMDT1,C4orf3
23_Summary	Reactome Gene Sets	R-HSA-5628897	TP53 Regulates Metabolic Genes	-10.1941	-7.94363	17/82	1329,1337,1340,1345,1349,1350,1351,4697,5728,23112,25824,28956,55004,84987,116228,143686,389541,513,4728,7381,7388,29796,29997,1029,4194,5435,5438,5439,5441,6881,6923,7029,7311,29883,124446,404672	COX5B,COX6A1,COX6B1,COX6C,COX7B,COX7C,COX8A,NDUFA4,PTEN,TNRC6B,PRDX5,LAMTOR2,LAMTOR1,COX14,COX20,SESN3,LAMTOR4,ATP5F1D,NDUFS8,UQCRB,UQCRH,UQCR10,NOP53,CDKN2A,MDM4,POLR2F,POLR2I,POLR2J,POLR2L,TAF10,ELOB,TFDP2,UBA52,CNOT7,TMEM219,GTF2H5
23_Member	Reactome Gene Sets	R-HSA-5628897	TP53 Regulates Metabolic Genes	-10.1941	-7.94363	17/82	1329,1337,1340,1345,1349,1350,1351,4697,5728,23112,25824,28956,55004,84987,116228,143686,389541	COX5B,COX6A1,COX6B1,COX6C,COX7B,COX7C,COX8A,NDUFA4,PTEN,TNRC6B,PRDX5,LAMTOR2,LAMTOR1,COX14,COX20,SESN3,LAMTOR4
23_Member	GO Biological Processes	GO:0006123	mitochondrial electron transport, cytochrome c to oxygen	-8.2368	-6.20244	8/17	1329,1337,1340,1345,1349,1350,1351,4697	COX5B,COX6A1,COX6B1,COX6C,COX7B,COX7C,COX8A,NDUFA4
23_Member	GO Biological Processes	GO:0019646	aerobic electron transport chain	-8.2368	-6.20244	8/17	1329,1337,1340,1345,1349,1350,1351,4697	COX5B,COX6A1,COX6B1,COX6C,COX7B,COX7C,COX8A,NDUFA4
23_Member	GO Biological Processes	GO:0009060	aerobic respiration	-7.50193	-5.58055	14/80	513,1329,1337,1340,1345,1349,1350,1351,4697,4728,7381,7388,29796,29997	ATP5F1D,COX5B,COX6A1,COX6B1,COX6C,COX7B,COX7C,COX8A,NDUFA4,NDUFS8,UQCRB,UQCRH,UQCR10,NOP53
23_Member	Reactome Gene Sets	R-HSA-3700989	Transcriptional Regulation by TP53	-7.33894	-5.43467	30/354	1029,1329,1337,1340,1345,1349,1350,1351,4194,4697,5435,5438,5439,5441,5728,6881,6923,7029,7311,23112,25824,28956,29883,55004,84987,116228,124446,143686,389541,404672	CDKN2A,COX5B,COX6A1,COX6B1,COX6C,COX7B,COX7C,COX8A,MDM4,NDUFA4,POLR2F,POLR2I,POLR2J,POLR2L,PTEN,TAF10,ELOB,TFDP2,UBA52,TNRC6B,PRDX5,LAMTOR2,CNOT7,LAMTOR1,COX14,COX20,TMEM219,SESN3,LAMTOR4,GTF2H5
24_Summary	Reactome Gene Sets	R-HSA-9675108	Nervous system development	-10.0951	-7.61588	101/469	102,163,214,387,389,1072,1175,1272,1280,1281,1282,1284,1290,1291,1292,1299,1605,1641,1793,1947,2042,2049,2050,2260,2596,2674,2887,3265,3672,3678,3688,3785,3912,3915,3984,4478,4627,4637,4651,4684,5063,5216,5361,5376,5453,5578,5605,5688,5693,5696,5698,5781,5786,5879,6091,6092,6237,6328,6383,6464,6585,6721,6921,6923,7094,7311,7402,7408,7525,7979,8440,8482,8828,8829,9037,9475,9723,10095,10109,10371,10376,10413,10552,10627,10921,23365,23380,23767,25937,26986,30011,51107,51466,53358,55740,57556,80031,84617,91584,103910,375790	ADAM10,AP2B1,ALCAM,RHOA,RHOC,CFL1,AP2S1,CNTN1,COL2A1,COL3A1,COL4A1,COL4A2,COL5A2,COL6A1,COL6A2,COL9A3,DAG1,DCX,DOCK1,EFNB1,EPHA3,EPHB3,EPHB4,FGFR1,GAP43,GFRA1,GRB10,HRAS,ITGA1,ITGA5,ITGB1,KCNQ2,LAMB1,LAMC1,LIMK1,MSN,MYH9,MYL6,MYO10,NCAM1,PAK3,PFN1,PLXNA1,PMP22,POU3F1,PRKCA,MAP2K2,PSMA7,PSMB5,PSMB8,PSMB9,PTPN11,PTPRA,RAC1,ROBO1,ROBO2,RRAS,SCN3A,SDC2,SHC1,SLIT1,SREBF2,ELOC,ELOB,TLN1,UBA52,UTRN,VASP,YES1,SEM1,NCK2,SEMA7A,NRP2,NRP1,SEMA5A,ROCK2,SEMA3E,ARPC1B,ARPC2,SEMA3A,TUBA1B,YAP1,ARPC1A,MYL12A,RNPS1,ARHGEF12,SRGAP2,FLRT3,WWTR1,PABPC1,SH3KBP1,APH1A,EVL,SHC3,ENAH,SEMA6A,SEMA6D,TUBB6,PLXNA4,MYL12B,AGRN
24_Member	Reactome Gene Sets	R-HSA-9675108	Nervous system development	-10.0951	-7.61588	101/469	102,163,214,387,389,1072,1175,1272,1280,1281,1282,1284,1290,1291,1292,1299,1605,1641,1793,1947,2042,2049,2050,2260,2596,2674,2887,3265,3672,3678,3688,3785,3912,3915,3984,4478,4627,4637,4651,4684,5063,5216,5361,5376,5453,5578,5605,5688,5693,5696,5698,5781,5786,5879,6091,6092,6237,6328,6383,6464,6585,6721,6921,6923,7094,7311,7402,7408,7525,7979,8440,8482,8828,8829,9037,9475,9723,10095,10109,10371,10376,10413,10552,10627,10921,23365,23380,23767,25937,26986,30011,51107,51466,53358,55740,57556,80031,84617,91584,103910,375790	ADAM10,AP2B1,ALCAM,RHOA,RHOC,CFL1,AP2S1,CNTN1,COL2A1,COL3A1,COL4A1,COL4A2,COL5A2,COL6A1,COL6A2,COL9A3,DAG1,DCX,DOCK1,EFNB1,EPHA3,EPHB3,EPHB4,FGFR1,GAP43,GFRA1,GRB10,HRAS,ITGA1,ITGA5,ITGB1,KCNQ2,LAMB1,LAMC1,LIMK1,MSN,MYH9,MYL6,MYO10,NCAM1,PAK3,PFN1,PLXNA1,PMP22,POU3F1,PRKCA,MAP2K2,PSMA7,PSMB5,PSMB8,PSMB9,PTPN11,PTPRA,RAC1,ROBO1,ROBO2,RRAS,SCN3A,SDC2,SHC1,SLIT1,SREBF2,ELOC,ELOB,TLN1,UBA52,UTRN,VASP,YES1,SEM1,NCK2,SEMA7A,NRP2,NRP1,SEMA5A,ROCK2,SEMA3E,ARPC1B,ARPC2,SEMA3A,TUBA1B,YAP1,ARPC1A,MYL12A,RNPS1,ARHGEF12,SRGAP2,FLRT3,WWTR1,PABPC1,SH3KBP1,APH1A,EVL,SHC3,ENAH,SEMA6A,SEMA6D,TUBB6,PLXNA4,MYL12B,AGRN
24_Member	Reactome Gene Sets	R-HSA-422475	Axon guidance	-9.37216	-6.95786	95/444	102,163,214,387,389,1072,1175,1272,1280,1281,1282,1284,1290,1291,1292,1299,1605,1641,1793,1947,2042,2049,2050,2260,2596,2674,2887,3265,3672,3678,3688,3785,3912,3915,3984,4478,4627,4637,4651,4684,5063,5216,5361,5578,5605,5688,5693,5696,5698,5781,5786,5879,6091,6092,6237,6328,6383,6464,6585,6921,6923,7094,7311,7408,7525,7979,8440,8482,8828,8829,9037,9475,9723,10095,10109,10371,10376,10552,10627,10921,23365,23380,23767,26986,30011,51107,51466,53358,55740,57556,80031,84617,91584,103910,375790	ADAM10,AP2B1,ALCAM,RHOA,RHOC,CFL1,AP2S1,CNTN1,COL2A1,COL3A1,COL4A1,COL4A2,COL5A2,COL6A1,COL6A2,COL9A3,DAG1,DCX,DOCK1,EFNB1,EPHA3,EPHB3,EPHB4,FGFR1,GAP43,GFRA1,GRB10,HRAS,ITGA1,ITGA5,ITGB1,KCNQ2,LAMB1,LAMC1,LIMK1,MSN,MYH9,MYL6,MYO10,NCAM1,PAK3,PFN1,PLXNA1,PRKCA,MAP2K2,PSMA7,PSMB5,PSMB8,PSMB9,PTPN11,PTPRA,RAC1,ROBO1,ROBO2,RRAS,SCN3A,SDC2,SHC1,SLIT1,ELOC,ELOB,TLN1,UBA52,VASP,YES1,SEM1,NCK2,SEMA7A,NRP2,NRP1,SEMA5A,ROCK2,SEMA3E,ARPC1B,ARPC2,SEMA3A,TUBA1B,ARPC1A,MYL12A,RNPS1,ARHGEF12,SRGAP2,FLRT3,PABPC1,SH3KBP1,APH1A,EVL,SHC3,ENAH,SEMA6A,SEMA6D,TUBB6,PLXNA4,MYL12B,AGRN
24_Member	Reactome Gene Sets	R-HSA-376176	Signaling by ROBO receptors	-2.73503	-1.36157	26/127	387,1605,5063,5216,5578,5688,5693,5696,5698,5879,6091,6092,6585,6921,6923,7311,7408,7979,8440,8829,10921,23380,23767,26986,51466,55740	RHOA,DAG1,PAK3,PFN1,PRKCA,PSMA7,PSMB5,PSMB8,PSMB9,RAC1,ROBO1,ROBO2,SLIT1,ELOC,ELOB,UBA52,VASP,SEM1,NCK2,NRP1,RNPS1,SRGAP2,FLRT3,PABPC1,EVL,ENAH
25_Summary	GO Biological Processes	GO:0002040	sprouting angiogenesis	-9.9821	-7.51665	39/115	207,284,301,387,652,1012,2022,2050,3678,3688,4017,4223,4804,4851,5286,5315,6091,7082,7422,7423,7424,8829,9037,9270,9723,9734,10266,10519,22905,29924,51176,55294,55333,56999,57381,57556,144455,161742,339123	AKT1,ANGPT1,ANXA1,RHOA,BMP4,CDH13,ENG,EPHB4,ITGA5,ITGB1,LOXL2,MEOX2,NGFR,NOTCH1,PIK3C2A,PKM,ROBO1,TJP1,VEGFA,VEGFB,VEGFC,NRP1,SEMA5A,ITGB1BP1,SEMA3E,HDAC9,RAMP2,CIB1,EPN2,EPN1,LEF1,FBXW7,SYNJ2BP,ADAMTS9,RHOJ,SEMA6A,E2F7,SPRED1,JMJD8
25_Member	GO Biological Processes	GO:0002040	sprouting angiogenesis	-9.9821	-7.51665	39/115	207,284,301,387,652,1012,2022,2050,3678,3688,4017,4223,4804,4851,5286,5315,6091,7082,7422,7423,7424,8829,9037,9270,9723,9734,10266,10519,22905,29924,51176,55294,55333,56999,57381,57556,144455,161742,339123	AKT1,ANGPT1,ANXA1,RHOA,BMP4,CDH13,ENG,EPHB4,ITGA5,ITGB1,LOXL2,MEOX2,NGFR,NOTCH1,PIK3C2A,PKM,ROBO1,TJP1,VEGFA,VEGFB,VEGFC,NRP1,SEMA5A,ITGB1BP1,SEMA3E,HDAC9,RAMP2,CIB1,EPN2,EPN1,LEF1,FBXW7,SYNJ2BP,ADAMTS9,RHOJ,SEMA6A,E2F7,SPRED1,JMJD8
25_Member	GO Biological Processes	GO:1903670	regulation of sprouting angiogenesis	-6.26766	-4.26554	23/67	301,387,3678,4223,4804,4851,5286,5315,7082,7422,8829,9270,9734,10519,22905,29924,55294,55333,56999,57381,57556,161742,339123	ANXA1,RHOA,ITGA5,MEOX2,NGFR,NOTCH1,PIK3C2A,PKM,TJP1,VEGFA,NRP1,ITGB1BP1,HDAC9,CIB1,EPN2,EPN1,FBXW7,SYNJ2BP,ADAMTS9,RHOJ,SEMA6A,SPRED1,JMJD8
25_Member	GO Biological Processes	GO:1903671	negative regulation of sprouting angiogenesis	-4.64414	-2.87902	11/24	387,4223,4804,4851,9270,22905,29924,55333,56999,57556,161742	RHOA,MEOX2,NGFR,NOTCH1,ITGB1BP1,EPN2,EPN1,SYNJ2BP,ADAMTS9,SEMA6A,SPRED1
25_Member	GO Biological Processes	GO:0002042	cell migration involved in sprouting angiogenesis	-4.35802	-2.64629	17/53	207,301,387,2050,3688,4223,4851,5286,6091,7422,8829,9270,9734,10519,55294,57381,161742	AKT1,ANXA1,RHOA,EPHB4,ITGB1,MEOX2,NOTCH1,PIK3C2A,ROBO1,VEGFA,NRP1,ITGB1BP1,HDAC9,CIB1,FBXW7,RHOJ,SPRED1
25_Member	GO Biological Processes	GO:0090049	regulation of cell migration involved in sprouting angiogenesis	-3.91701	-2.27682	13/37	301,387,4223,4851,5286,7422,8829,9270,9734,10519,55294,57381,161742	ANXA1,RHOA,MEOX2,NOTCH1,PIK3C2A,VEGFA,NRP1,ITGB1BP1,HDAC9,CIB1,FBXW7,RHOJ,SPRED1
25_Member	GO Biological Processes	GO:0090050	positive regulation of cell migration involved in sprouting angiogenesis	-2.32432	-1.05821	7/20	301,5286,7422,8829,9734,10519,57381	ANXA1,PIK3C2A,VEGFA,NRP1,HDAC9,CIB1,RHOJ
26_Summary	GO Biological Processes	GO:0045055	regulated exocytosis	-9.95864	-7.73623	55/746	2,136,226,302,308,353,567,928,960,961,966,967,976,1075,1471,1476,1727,2316,2335,2495,2512,2934,3106,3107,3958,5154,5223,5315,5329,5879,6282,6284,6647,6678,6727,6993,7076,7077,7078,7424,8407,8655,9145,10447,10549,10555,10577,10970,11333,23406,23593,25797,25798,84418,135228,3133,301,3956	A2M,ADORA2B,ALDOA,ANXA2,ANXA5,APRT,B2M,CD9,CD44,CD47,CD59,CD63,ADGRE5,CTSC,CST3,CSTB,CYB5R3,FLNA,FN1,FTH1,FTL,GSN,HLA-B,HLA-C,LGALS3,PDGFA,PGAM1,PKM,PLAUR,RAC1,S100A11,S100A13,SOD1,SPARC,SRP14,DYNLT1,TIMP1,TIMP2,TIMP3,VEGFC,TAGLN2,DYNLL1,SYNGR1,FAM3C,PRDX4,AGPAT2,NPC2,CKAP4,PDAP1,COTL1,HEBP2,QPCT,BRI3,CYSTM1,CD109,HLA-E,ANXA1,LGALS1
26_Member	GO Biological Processes	GO:0045055	regulated exocytosis	-9.95864	-7.73623	55/746	2,136,226,302,308,353,567,928,960,961,966,967,976,1075,1471,1476,1727,2316,2335,2495,2512,2934,3106,3107,3958,5154,5223,5315,5329,5879,6282,6284,6647,6678,6727,6993,7076,7077,7078,7424,8407,8655,9145,10447,10549,10555,10577,10970,11333,23406,23593,25797,25798,84418,135228	A2M,ADORA2B,ALDOA,ANXA2,ANXA5,APRT,B2M,CD9,CD44,CD47,CD59,CD63,ADGRE5,CTSC,CST3,CSTB,CYB5R3,FLNA,FN1,FTH1,FTL,GSN,HLA-B,HLA-C,LGALS3,PDGFA,PGAM1,PKM,PLAUR,RAC1,S100A11,S100A13,SOD1,SPARC,SRP14,DYNLT1,TIMP1,TIMP2,TIMP3,VEGFC,TAGLN2,DYNLL1,SYNGR1,FAM3C,PRDX4,AGPAT2,NPC2,CKAP4,PDAP1,COTL1,HEBP2,QPCT,BRI3,CYSTM1,CD109
26_Member	Reactome Gene Sets	R-HSA-6798695	Neutrophil degranulation	-9.15184	-6.99748	39/449	226,302,353,567,960,961,966,967,976,1075,1471,1476,1727,2495,2512,2934,3106,3107,3958,5223,5315,5329,5879,6282,6727,6993,7077,8655,9145,10549,10555,10577,10970,11333,23406,23593,25797,25798,84418	ALDOA,ANXA2,APRT,B2M,CD44,CD47,CD59,CD63,ADGRE5,CTSC,CST3,CSTB,CYB5R3,FTH1,FTL,GSN,HLA-B,HLA-C,LGALS3,PGAM1,PKM,PLAUR,RAC1,S100A11,SRP14,DYNLT1,TIMP2,DYNLL1,SYNGR1,PRDX4,AGPAT2,NPC2,CKAP4,PDAP1,COTL1,HEBP2,QPCT,BRI3,CYSTM1
26_Member	GO Biological Processes	GO:0043312	neutrophil degranulation	-8.90406	-6.77545	39/458	226,302,353,567,960,961,966,967,976,1075,1471,1476,1727,2495,2512,2934,3106,3107,3958,5223,5315,5329,5879,6282,6727,6993,7077,8655,9145,10549,10555,10577,10970,11333,23406,23593,25797,25798,84418	ALDOA,ANXA2,APRT,B2M,CD44,CD47,CD59,CD63,ADGRE5,CTSC,CST3,CSTB,CYB5R3,FTH1,FTL,GSN,HLA-B,HLA-C,LGALS3,PGAM1,PKM,PLAUR,RAC1,S100A11,SRP14,DYNLT1,TIMP2,DYNLL1,SYNGR1,PRDX4,AGPAT2,NPC2,CKAP4,PDAP1,COTL1,HEBP2,QPCT,BRI3,CYSTM1
26_Member	GO Biological Processes	GO:0002283	neutrophil activation involved in immune response	-8.82308	-6.70066	39/461	226,302,353,567,960,961,966,967,976,1075,1471,1476,1727,2495,2512,2934,3106,3107,3958,5223,5315,5329,5879,6282,6727,6993,7077,8655,9145,10549,10555,10577,10970,11333,23406,23593,25797,25798,84418	ALDOA,ANXA2,APRT,B2M,CD44,CD47,CD59,CD63,ADGRE5,CTSC,CST3,CSTB,CYB5R3,FTH1,FTL,GSN,HLA-B,HLA-C,LGALS3,PGAM1,PKM,PLAUR,RAC1,S100A11,SRP14,DYNLT1,TIMP2,DYNLL1,SYNGR1,PRDX4,AGPAT2,NPC2,CKAP4,PDAP1,COTL1,HEBP2,QPCT,BRI3,CYSTM1
26_Member	GO Biological Processes	GO:0002444	myeloid leukocyte mediated immunity	-8.78031	-6.66704	42/523	136,226,302,353,567,960,961,966,967,976,1075,1471,1476,1727,2495,2512,2934,3106,3107,3133,3958,5223,5315,5329,5879,6282,6284,6727,6993,7077,8655,9145,10549,10555,10577,10970,11333,23406,23593,25797,25798,84418	ADORA2B,ALDOA,ANXA2,APRT,B2M,CD44,CD47,CD59,CD63,ADGRE5,CTSC,CST3,CSTB,CYB5R3,FTH1,FTL,GSN,HLA-B,HLA-C,HLA-E,LGALS3,PGAM1,PKM,PLAUR,RAC1,S100A11,S100A13,SRP14,DYNLT1,TIMP2,DYNLL1,SYNGR1,PRDX4,AGPAT2,NPC2,CKAP4,PDAP1,COTL1,HEBP2,QPCT,BRI3,CYSTM1
26_Member	GO Biological Processes	GO:0043299	leukocyte degranulation	-8.72108	-6.61676	41/505	136,226,302,353,567,960,961,966,967,976,1075,1471,1476,1727,2495,2512,2934,3106,3107,3958,5223,5315,5329,5879,6282,6284,6727,6993,7077,8655,9145,10549,10555,10577,10970,11333,23406,23593,25797,25798,84418	ADORA2B,ALDOA,ANXA2,APRT,B2M,CD44,CD47,CD59,CD63,ADGRE5,CTSC,CST3,CSTB,CYB5R3,FTH1,FTL,GSN,HLA-B,HLA-C,LGALS3,PGAM1,PKM,PLAUR,RAC1,S100A11,S100A13,SRP14,DYNLT1,TIMP2,DYNLL1,SYNGR1,PRDX4,AGPAT2,NPC2,CKAP4,PDAP1,COTL1,HEBP2,QPCT,BRI3,CYSTM1
26_Member	GO Biological Processes	GO:0042119	neutrophil activation	-8.58478	-6.48924	39/470	226,302,353,567,960,961,966,967,976,1075,1471,1476,1727,2495,2512,2934,3106,3107,3958,5223,5315,5329,5879,6282,6727,6993,7077,8655,9145,10549,10555,10577,10970,11333,23406,23593,25797,25798,84418	ALDOA,ANXA2,APRT,B2M,CD44,CD47,CD59,CD63,ADGRE5,CTSC,CST3,CSTB,CYB5R3,FTH1,FTL,GSN,HLA-B,HLA-C,LGALS3,PGAM1,PKM,PLAUR,RAC1,S100A11,SRP14,DYNLT1,TIMP2,DYNLL1,SYNGR1,PRDX4,AGPAT2,NPC2,CKAP4,PDAP1,COTL1,HEBP2,QPCT,BRI3,CYSTM1
26_Member	GO Biological Processes	GO:0002446	neutrophil mediated immunity	-8.55873	-6.48299	39/471	226,302,353,567,960,961,966,967,976,1075,1471,1476,1727,2495,2512,2934,3106,3107,3958,5223,5315,5329,5879,6282,6727,6993,7077,8655,9145,10549,10555,10577,10970,11333,23406,23593,25797,25798,84418	ALDOA,ANXA2,APRT,B2M,CD44,CD47,CD59,CD63,ADGRE5,CTSC,CST3,CSTB,CYB5R3,FTH1,FTL,GSN,HLA-B,HLA-C,LGALS3,PGAM1,PKM,PLAUR,RAC1,S100A11,SRP14,DYNLT1,TIMP2,DYNLL1,SYNGR1,PRDX4,AGPAT2,NPC2,CKAP4,PDAP1,COTL1,HEBP2,QPCT,BRI3,CYSTM1
26_Member	GO Biological Processes	GO:0002275	myeloid cell activation involved in immune response	-8.44772	-6.38021	41/516	136,226,302,353,567,960,961,966,967,976,1075,1471,1476,1727,2495,2512,2934,3106,3107,3958,5223,5315,5329,5879,6282,6284,6727,6993,7077,8655,9145,10549,10555,10577,10970,11333,23406,23593,25797,25798,84418	ADORA2B,ALDOA,ANXA2,APRT,B2M,CD44,CD47,CD59,CD63,ADGRE5,CTSC,CST3,CSTB,CYB5R3,FTH1,FTL,GSN,HLA-B,HLA-C,LGALS3,PGAM1,PKM,PLAUR,RAC1,S100A11,S100A13,SRP14,DYNLT1,TIMP2,DYNLL1,SYNGR1,PRDX4,AGPAT2,NPC2,CKAP4,PDAP1,COTL1,HEBP2,QPCT,BRI3,CYSTM1
26_Member	GO Biological Processes	GO:0036230	granulocyte activation	-8.4297	-6.3649	39/476	226,302,353,567,960,961,966,967,976,1075,1471,1476,1727,2495,2512,2934,3106,3107,3958,5223,5315,5329,5879,6282,6727,6993,7077,8655,9145,10549,10555,10577,10970,11333,23406,23593,25797,25798,84418	ALDOA,ANXA2,APRT,B2M,CD44,CD47,CD59,CD63,ADGRE5,CTSC,CST3,CSTB,CYB5R3,FTH1,FTL,GSN,HLA-B,HLA-C,LGALS3,PGAM1,PKM,PLAUR,RAC1,S100A11,SRP14,DYNLT1,TIMP2,DYNLL1,SYNGR1,PRDX4,AGPAT2,NPC2,CKAP4,PDAP1,COTL1,HEBP2,QPCT,BRI3,CYSTM1
26_Member	GO Biological Processes	GO:0002366	leukocyte activation involved in immune response	-6.53744	-4.73563	43/650	136,226,301,302,353,567,960,961,966,967,976,1075,1471,1476,1727,2495,2512,2934,3106,3107,3956,3958,5223,5315,5329,5879,6282,6284,6727,6993,7077,8655,9145,10549,10555,10577,10970,11333,23406,23593,25797,25798,84418	ADORA2B,ALDOA,ANXA1,ANXA2,APRT,B2M,CD44,CD47,CD59,CD63,ADGRE5,CTSC,CST3,CSTB,CYB5R3,FTH1,FTL,GSN,HLA-B,HLA-C,LGALS1,LGALS3,PGAM1,PKM,PLAUR,RAC1,S100A11,S100A13,SRP14,DYNLT1,TIMP2,DYNLL1,SYNGR1,PRDX4,AGPAT2,NPC2,CKAP4,PDAP1,COTL1,HEBP2,QPCT,BRI3,CYSTM1
26_Member	GO Biological Processes	GO:0002263	cell activation involved in immune response	-6.46499	-4.67824	43/654	136,226,301,302,353,567,960,961,966,967,976,1075,1471,1476,1727,2495,2512,2934,3106,3107,3956,3958,5223,5315,5329,5879,6282,6284,6727,6993,7077,8655,9145,10549,10555,10577,10970,11333,23406,23593,25797,25798,84418	ADORA2B,ALDOA,ANXA1,ANXA2,APRT,B2M,CD44,CD47,CD59,CD63,ADGRE5,CTSC,CST3,CSTB,CYB5R3,FTH1,FTL,GSN,HLA-B,HLA-C,LGALS1,LGALS3,PGAM1,PKM,PLAUR,RAC1,S100A11,S100A13,SRP14,DYNLT1,TIMP2,DYNLL1,SYNGR1,PRDX4,AGPAT2,NPC2,CKAP4,PDAP1,COTL1,HEBP2,QPCT,BRI3,CYSTM1
26_Member	GO Biological Processes	GO:0002274	myeloid leukocyte activation	-6.28809	-4.51477	41/618	136,226,302,353,567,960,961,966,967,976,1075,1471,1476,1727,2495,2512,2934,3106,3107,3958,5223,5315,5329,5879,6282,6284,6727,6993,7077,8655,9145,10549,10555,10577,10970,11333,23406,23593,25797,25798,84418	ADORA2B,ALDOA,ANXA2,APRT,B2M,CD44,CD47,CD59,CD63,ADGRE5,CTSC,CST3,CSTB,CYB5R3,FTH1,FTL,GSN,HLA-B,HLA-C,LGALS3,PGAM1,PKM,PLAUR,RAC1,S100A11,S100A13,SRP14,DYNLT1,TIMP2,DYNLL1,SYNGR1,PRDX4,AGPAT2,NPC2,CKAP4,PDAP1,COTL1,HEBP2,QPCT,BRI3,CYSTM1
27_Summary	GO Biological Processes	GO:0051271	negative regulation of cellular component movement	-9.91986	-7.46114	73/300	81,87,100,182,207,387,928,972,1027,1281,1495,1545,1605,1647,1652,1813,2022,2697,2950,3146,3486,3488,4208,4223,4286,4301,4681,4851,5300,5728,5764,5795,5911,6091,6237,6347,6422,6672,6781,7026,7040,7070,7076,7168,7414,7474,8482,8829,9037,9270,9723,9747,9750,10371,10395,10512,11057,11117,23380,25932,51094,51466,55333,56999,57556,80031,90102,114882,161742,254263,374969,647135,653464,6092,51652	ACTN4,ACTN1,ADA,JAG1,AKT1,RHOA,CD9,CD74,CDKN1B,COL3A1,CTNNA1,CYP1B1,DAG1,GADD45A,DDT,DRD2,ENG,GJA1,GSTP1,HMGB1,IGFBP3,IGFBP5,MEF2C,MEOX2,MITF,AFDN,NBL1,NOTCH1,PIN1,PTEN,PTN,PTPRJ,RAP2A,ROBO1,RRAS,CCL2,SFRP1,SP100,STC1,NR2F2,TGFB1,THY1,TIMP1,TPM1,VCL,WNT5A,SEMA7A,NRP1,SEMA5A,ITGB1BP1,SEMA3E,TCAF1,RIPOR2,SEMA3A,DLC1,SEMA3C,ABHD2,EMILIN1,SRGAP2,CLIC4,ADIPOR1,EVL,SYNJ2BP,ADAMTS9,SEMA6A,SEMA6D,PHLDB2,OSBPL8,SPRED1,CNIH2,SVBP,SRGAP2B,SRGAP2C,ROBO2,CHMP3
27_Member	GO Biological Processes	GO:0051271	negative regulation of cellular component movement	-9.91986	-7.46114	73/300	81,87,100,182,207,387,928,972,1027,1281,1495,1545,1605,1647,1652,1813,2022,2697,2950,3146,3486,3488,4208,4223,4286,4301,4681,4851,5300,5728,5764,5795,5911,6091,6237,6347,6422,6672,6781,7026,7040,7070,7076,7168,7414,7474,8482,8829,9037,9270,9723,9747,9750,10371,10395,10512,11057,11117,23380,25932,51094,51466,55333,56999,57556,80031,90102,114882,161742,254263,374969,647135,653464	ACTN4,ACTN1,ADA,JAG1,AKT1,RHOA,CD9,CD74,CDKN1B,COL3A1,CTNNA1,CYP1B1,DAG1,GADD45A,DDT,DRD2,ENG,GJA1,GSTP1,HMGB1,IGFBP3,IGFBP5,MEF2C,MEOX2,MITF,AFDN,NBL1,NOTCH1,PIN1,PTEN,PTN,PTPRJ,RAP2A,ROBO1,RRAS,CCL2,SFRP1,SP100,STC1,NR2F2,TGFB1,THY1,TIMP1,TPM1,VCL,WNT5A,SEMA7A,NRP1,SEMA5A,ITGB1BP1,SEMA3E,TCAF1,RIPOR2,SEMA3A,DLC1,SEMA3C,ABHD2,EMILIN1,SRGAP2,CLIC4,ADIPOR1,EVL,SYNJ2BP,ADAMTS9,SEMA6A,SEMA6D,PHLDB2,OSBPL8,SPRED1,CNIH2,SVBP,SRGAP2B,SRGAP2C
27_Member	GO Biological Processes	GO:0040013	negative regulation of locomotion	-8.06491	-5.78891	70/310	100,182,207,387,972,1281,1495,1545,1605,1647,1652,1813,2022,2697,2950,3146,3486,3488,4208,4223,4286,4301,4681,4851,5300,5728,5764,5795,5911,6091,6092,6237,6347,6422,6672,6781,7026,7040,7070,7076,7168,7414,7474,8482,8829,9037,9270,9723,9747,9750,10371,10395,10512,11057,11117,23380,25932,51094,51466,51652,55333,56999,57556,80031,90102,114882,161742,374969,647135,653464	ADA,JAG1,AKT1,RHOA,CD74,COL3A1,CTNNA1,CYP1B1,DAG1,GADD45A,DDT,DRD2,ENG,GJA1,GSTP1,HMGB1,IGFBP3,IGFBP5,MEF2C,MEOX2,MITF,AFDN,NBL1,NOTCH1,PIN1,PTEN,PTN,PTPRJ,RAP2A,ROBO1,ROBO2,RRAS,CCL2,SFRP1,SP100,STC1,NR2F2,TGFB1,THY1,TIMP1,TPM1,VCL,WNT5A,SEMA7A,NRP1,SEMA5A,ITGB1BP1,SEMA3E,TCAF1,RIPOR2,SEMA3A,DLC1,SEMA3C,ABHD2,EMILIN1,SRGAP2,CLIC4,ADIPOR1,EVL,CHMP3,SYNJ2BP,ADAMTS9,SEMA6A,SEMA6D,PHLDB2,OSBPL8,SPRED1,SVBP,SRGAP2B,SRGAP2C
27_Member	GO Biological Processes	GO:2000146	negative regulation of cell motility	-7.24568	-5.09462	61/268	100,182,207,387,972,1281,1495,1545,1605,1647,1652,1813,2022,2697,2950,3146,3486,3488,4208,4223,4286,4301,4681,4851,5300,5728,5764,5795,5911,6091,6237,6347,6422,6672,6781,7026,7040,7070,7076,7168,7414,9270,9747,9750,10371,10395,11057,11117,23380,25932,51094,51466,55333,56999,80031,90102,114882,161742,374969,647135,653464	ADA,JAG1,AKT1,RHOA,CD74,COL3A1,CTNNA1,CYP1B1,DAG1,GADD45A,DDT,DRD2,ENG,GJA1,GSTP1,HMGB1,IGFBP3,IGFBP5,MEF2C,MEOX2,MITF,AFDN,NBL1,NOTCH1,PIN1,PTEN,PTN,PTPRJ,RAP2A,ROBO1,RRAS,CCL2,SFRP1,SP100,STC1,NR2F2,TGFB1,THY1,TIMP1,TPM1,VCL,ITGB1BP1,TCAF1,RIPOR2,SEMA3A,DLC1,ABHD2,EMILIN1,SRGAP2,CLIC4,ADIPOR1,EVL,SYNJ2BP,ADAMTS9,SEMA6D,PHLDB2,OSBPL8,SPRED1,SVBP,SRGAP2B,SRGAP2C
27_Member	GO Biological Processes	GO:0030336	negative regulation of cell migration	-7.23265	-5.08812	59/256	100,182,207,387,972,1281,1545,1605,1647,1652,1813,2022,2697,2950,3146,3486,3488,4208,4223,4286,4301,4681,4851,5728,5764,5795,5911,6091,6237,6347,6422,6672,6781,7026,7040,7070,7076,7168,7414,9270,9747,9750,10371,10395,11057,11117,23380,25932,51094,51466,55333,56999,80031,90102,114882,161742,374969,647135,653464	ADA,JAG1,AKT1,RHOA,CD74,COL3A1,CYP1B1,DAG1,GADD45A,DDT,DRD2,ENG,GJA1,GSTP1,HMGB1,IGFBP3,IGFBP5,MEF2C,MEOX2,MITF,AFDN,NBL1,NOTCH1,PTEN,PTN,PTPRJ,RAP2A,ROBO1,RRAS,CCL2,SFRP1,SP100,STC1,NR2F2,TGFB1,THY1,TIMP1,TPM1,VCL,ITGB1BP1,TCAF1,RIPOR2,SEMA3A,DLC1,ABHD2,EMILIN1,SRGAP2,CLIC4,ADIPOR1,EVL,SYNJ2BP,ADAMTS9,SEMA6D,PHLDB2,OSBPL8,SPRED1,SVBP,SRGAP2B,SRGAP2C
28_Summary	GO Biological Processes	GO:0048729	tissue morphogenesis	-9.20418	-7.03976	48/630	220,389,960,1175,1291,1292,1303,1605,2022,2260,2316,2737,3371,3488,3675,3678,3688,4192,4208,4323,4478,4638,4804,5154,5216,5361,6385,6422,7408,7414,8091,8321,8324,8463,8828,8985,10253,10371,10413,10468,10512,25932,51176,55081,56998,57664,83605,341640	ALDH1A3,RHOC,CD44,AP2S1,COL6A1,COL6A2,COL12A1,DAG1,ENG,FGFR1,FLNA,GLI3,TNC,IGFBP5,ITGA3,ITGA5,ITGB1,MDK,MEF2C,MMP14,MSN,MYLK,NGFR,PDGFA,PFN1,PLXNA1,SDC4,SFRP1,VASP,VCL,HMGA2,FZD1,FZD7,TEAD2,NRP2,PLOD3,SPRY2,SEMA3A,YAP1,FST,SEMA3C,CLIC4,LEF1,IFT57,CTNNBIP1,PLEKHA4,CCM2,FREM2
28_Member	GO Biological Processes	GO:0048729	tissue morphogenesis	-9.20418	-7.03976	48/630	220,389,960,1175,1291,1292,1303,1605,2022,2260,2316,2737,3371,3488,3675,3678,3688,4192,4208,4323,4478,4638,4804,5154,5216,5361,6385,6422,7408,7414,8091,8321,8324,8463,8828,8985,10253,10371,10413,10468,10512,25932,51176,55081,56998,57664,83605,341640	ALDH1A3,RHOC,CD44,AP2S1,COL6A1,COL6A2,COL12A1,DAG1,ENG,FGFR1,FLNA,GLI3,TNC,IGFBP5,ITGA3,ITGA5,ITGB1,MDK,MEF2C,MMP14,MSN,MYLK,NGFR,PDGFA,PFN1,PLXNA1,SDC4,SFRP1,VASP,VCL,HMGA2,FZD1,FZD7,TEAD2,NRP2,PLOD3,SPRY2,SEMA3A,YAP1,FST,SEMA3C,CLIC4,LEF1,IFT57,CTNNBIP1,PLEKHA4,CCM2,FREM2
28_Member	GO Biological Processes	GO:0002009	morphogenesis of an epithelium	-7.9045	-5.9339	40/518	220,389,960,1175,1605,2022,2260,2316,2737,3371,3488,3678,4192,4208,4323,4478,4804,5154,5216,5361,6385,6422,7408,7414,8321,8324,8463,8985,10253,10371,10413,10468,10512,25932,51176,55081,56998,57664,83605,341640	ALDH1A3,RHOC,CD44,AP2S1,DAG1,ENG,FGFR1,FLNA,GLI3,TNC,IGFBP5,ITGA5,MDK,MEF2C,MMP14,MSN,NGFR,PDGFA,PFN1,PLXNA1,SDC4,SFRP1,VASP,VCL,FZD1,FZD7,TEAD2,PLOD3,SPRY2,SEMA3A,YAP1,FST,SEMA3C,CLIC4,LEF1,IFT57,CTNNBIP1,PLEKHA4,CCM2,FREM2
28_Member	GO Biological Processes	GO:0061138	morphogenesis of a branching epithelium	-5.00788	-3.46541	17/173	1605,2022,2260,2737,3371,4192,4323,5154,5361,6422,10253,10371,10413,10512,25932,51176,56998	DAG1,ENG,FGFR1,GLI3,TNC,MDK,MMP14,PDGFA,PLXNA1,SFRP1,SPRY2,SEMA3A,YAP1,SEMA3C,CLIC4,LEF1,CTNNBIP1
28_Member	GO Biological Processes	GO:0001763	morphogenesis of a branching structure	-4.50612	-3.07397	17/189	1605,2022,2260,2737,3371,4192,4323,5154,5361,6422,10253,10371,10413,10512,25932,51176,56998	DAG1,ENG,FGFR1,GLI3,TNC,MDK,MMP14,PDGFA,PLXNA1,SFRP1,SPRY2,SEMA3A,YAP1,SEMA3C,CLIC4,LEF1,CTNNBIP1
28_Member	GO Biological Processes	GO:0048754	branching morphogenesis of an epithelial tube	-2.59116	-1.69919	11/142	1605,2022,2737,3371,4192,4323,10253,10413,25932,51176,56998	DAG1,ENG,GLI3,TNC,MDK,MMP14,SPRY2,YAP1,CLIC4,LEF1,CTNNBIP1
29_Summary	Reactome Gene Sets	R-HSA-72766	Translation	-9.1644	-7.00671	25/204	1915,1933,1936,1938,1975,2058,3646,5018,6183,8665,8666,8667,26986,27335,51386,51650,54998,64928,64960,64968,64981,65003,78988,90480,219402,677,1019,1153,4076,4904,7431,9444,10399,29883,84919,103,7536,8683,10907,29997,57819,2091,2971,5728,10412,55651,115939	EEF1A1,EEF1B2,EEF1D,EEF2,EIF4B,EPRS1,EIF3E,OXA1L,MRPS12,EIF3F,EIF3G,EIF3H,PABPC1,EIF3K,EIF3L,MRPS33,AURKAIP1,MRPL14,MRPS15,MRPS6,MRPL34,MRPL11,MRPL57,GADD45GIP1,MTIF3,ZFP36L1,CDK4,CIRBP,CAPRIN1,YBX1,VIM,QKI,RACK1,CNOT7,PPP1R15B,ADAR,SF1,SRSF9,TXNL4A,NOP53,LSM2,FBL,GTF3A,PTEN,NSA2,NHP2,TSR3
29_Member	Reactome Gene Sets	R-HSA-72766	Translation	-9.1644	-7.00671	25/204	1915,1933,1936,1938,1975,2058,3646,5018,6183,8665,8666,8667,26986,27335,51386,51650,54998,64928,64960,64968,64981,65003,78988,90480,219402	EEF1A1,EEF1B2,EEF1D,EEF2,EIF4B,EPRS1,EIF3E,OXA1L,MRPS12,EIF3F,EIF3G,EIF3H,PABPC1,EIF3K,EIF3L,MRPS33,AURKAIP1,MRPL14,MRPS15,MRPS6,MRPL34,MRPL11,MRPL57,GADD45GIP1,MTIF3
29_Member	Reactome Gene Sets	R-HSA-72649	Translation initiation complex formation	-6.73261	-4.89714	8/24	1975,3646,8665,8666,8667,26986,27335,51386	EIF4B,EIF3E,EIF3F,EIF3G,EIF3H,PABPC1,EIF3K,EIF3L
29_Member	Reactome Gene Sets	R-HSA-156827	L13a-mediated translational silencing of Ceruloplasmin expression	-6.57591	-4.76667	8/25	1975,3646,8665,8666,8667,26986,27335,51386	EIF4B,EIF3E,EIF3F,EIF3G,EIF3H,PABPC1,EIF3K,EIF3L
29_Member	Reactome Gene Sets	R-HSA-72662	Activation of the mRNA upon binding of the cap-binding complex and eIFs, and subsequent binding to 4	-6.57591	-4.76667	8/25	1975,3646,8665,8666,8667,26986,27335,51386	EIF4B,EIF3E,EIF3F,EIF3G,EIF3H,PABPC1,EIF3K,EIF3L
29_Member	GO Biological Processes	GO:0001732	formation of cytoplasmic translation initiation complex	-5.70919	-4.03305	6/15	3646,8665,8666,8667,27335,51386	EIF3E,EIF3F,EIF3G,EIF3H,EIF3K,EIF3L
29_Member	Reactome Gene Sets	R-HSA-72689	Formation of a pool of free 40S subunits	-5.70919	-4.03305	6/15	3646,8665,8666,8667,27335,51386	EIF3E,EIF3F,EIF3G,EIF3H,EIF3K,EIF3L
29_Member	GO Biological Processes	GO:0006412	translation	-5.57368	-3.91178	35/528	677,1019,1153,1915,1933,1936,1938,1975,2058,3646,4076,4904,5018,6183,7431,8665,8666,8667,9444,10399,26986,27335,29883,51386,51650,54998,64928,64960,64968,64981,65003,78988,84919,90480,219402	ZFP36L1,CDK4,CIRBP,EEF1A1,EEF1B2,EEF1D,EEF2,EIF4B,EPRS1,EIF3E,CAPRIN1,YBX1,OXA1L,MRPS12,VIM,EIF3F,EIF3G,EIF3H,QKI,RACK1,PABPC1,EIF3K,CNOT7,EIF3L,MRPS33,AURKAIP1,MRPL14,MRPS15,MRPS6,MRPL34,MRPL11,MRPL57,PPP1R15B,GADD45GIP1,MTIF3
29_Member	Reactome Gene Sets	R-HSA-72613	Eukaryotic Translation Initiation	-5.55363	-3.8978	8/33	1975,3646,8665,8666,8667,26986,27335,51386	EIF4B,EIF3E,EIF3F,EIF3G,EIF3H,PABPC1,EIF3K,EIF3L
29_Member	Reactome Gene Sets	R-HSA-72737	Cap-dependent Translation Initiation	-5.55363	-3.8978	8/33	1975,3646,8665,8666,8667,26986,27335,51386	EIF4B,EIF3E,EIF3F,EIF3G,EIF3H,PABPC1,EIF3K,EIF3L
29_Member	Reactome Gene Sets	R-HSA-72702	Ribosomal scanning and start codon recognition	-5.51177	-3.86515	7/24	1975,3646,8665,8666,8667,27335,51386	EIF4B,EIF3E,EIF3F,EIF3G,EIF3H,EIF3K,EIF3L
29_Member	Reactome Gene Sets	R-HSA-72695	Formation of the ternary complex, and subsequently, the 43S complex	-5.33689	-3.73364	6/17	3646,8665,8666,8667,27335,51386	EIF3E,EIF3F,EIF3G,EIF3H,EIF3K,EIF3L
29_Member	Reactome Gene Sets	R-HSA-72706	GTP hydrolysis and joining of the 60S ribosomal subunit	-5.25412	-3.66463	7/26	1975,3646,8665,8666,8667,27335,51386	EIF4B,EIF3E,EIF3F,EIF3G,EIF3H,EIF3K,EIF3L
29_Member	GO Biological Processes	GO:0043043	peptide biosynthetic process	-5.18239	-3.6106	35/550	677,1019,1153,1915,1933,1936,1938,1975,2058,3646,4076,4904,5018,6183,7431,8665,8666,8667,9444,10399,26986,27335,29883,51386,51650,54998,64928,64960,64968,64981,65003,78988,84919,90480,219402	ZFP36L1,CDK4,CIRBP,EEF1A1,EEF1B2,EEF1D,EEF2,EIF4B,EPRS1,EIF3E,CAPRIN1,YBX1,OXA1L,MRPS12,VIM,EIF3F,EIF3G,EIF3H,QKI,RACK1,PABPC1,EIF3K,CNOT7,EIF3L,MRPS33,AURKAIP1,MRPL14,MRPS15,MRPS6,MRPL34,MRPL11,MRPL57,PPP1R15B,GADD45GIP1,MTIF3
29_Member	GO Biological Processes	GO:0002183	cytoplasmic translational initiation	-3.70798	-2.47735	6/31	3646,8665,8666,8667,27335,51386	EIF3E,EIF3F,EIF3G,EIF3H,EIF3K,EIF3L
29_Member	GO Biological Processes	GO:0071826	ribonucleoprotein complex subunit organization	-3.30458	-2.18001	16/219	103,1153,3646,7536,8665,8666,8667,8683,10907,27335,29883,29997,51386,57819,65003,219402	ADAR,CIRBP,EIF3E,SF1,EIF3F,EIF3G,EIF3H,SRSF9,TXNL4A,EIF3K,CNOT7,NOP53,EIF3L,LSM2,MRPL11,MTIF3
29_Member	GO Biological Processes	GO:0022618	ribonucleoprotein complex assembly	-3.13999	-2.06838	15/205	103,1153,3646,7536,8665,8666,8667,8683,10907,27335,29883,29997,51386,57819,65003	ADAR,CIRBP,EIF3E,SF1,EIF3F,EIF3G,EIF3H,SRSF9,TXNL4A,EIF3K,CNOT7,NOP53,EIF3L,LSM2,MRPL11
29_Member	GO Biological Processes	GO:0006413	translational initiation	-3.08835	-2.03103	10/106	1975,3646,8665,8666,8667,26986,27335,51386,84919,219402	EIF4B,EIF3E,EIF3F,EIF3G,EIF3H,PABPC1,EIF3K,EIF3L,PPP1R15B,MTIF3
29_Member	GO Biological Processes	GO:0002181	cytoplasmic translation	-2.7597	-1.80883	7/62	1938,3646,8665,8666,8667,27335,51386	EEF2,EIF3E,EIF3F,EIF3G,EIF3H,EIF3K,EIF3L
29_Member	GO Biological Processes	GO:0022613	ribonucleoprotein complex biogenesis	-2.18336	-1.43155	21/411	103,1153,2091,2971,3646,5728,7536,8665,8666,8667,8683,10412,10907,27335,29883,29997,51386,55651,57819,65003,115939	ADAR,CIRBP,FBL,GTF3A,EIF3E,PTEN,SF1,EIF3F,EIF3G,EIF3H,SRSF9,NSA2,TXNL4A,EIF3K,CNOT7,NOP53,EIF3L,NHP2,LSM2,MRPL11,TSR3
29_Member	GO Biological Processes	GO:0019081	viral translation	-2.10502	-1.38836	3/15	8665,8666,51386	EIF3F,EIF3G,EIF3L
30_Summary	GO Biological Processes	GO:0008285	negative regulation of cell proliferation	-9.14288	-6.76335	124/639	133,324,367,444,567,581,652,706,780,857,858,928,1012,1021,1026,1027,1029,1031,1032,1033,1051,1495,1525,1545,1718,1813,1869,2069,2149,2173,2487,2495,2697,2737,2950,3159,3265,3280,3486,3488,3490,3642,3672,4000,4087,4194,4208,4601,4781,4804,4851,5074,5270,5376,5527,5612,5629,5728,5764,5784,5795,5916,5978,6091,6282,6347,6385,6422,6591,6648,6657,6659,6662,6678,6935,7021,7026,7040,7077,7128,7168,7474,7536,7857,8061,8406,8440,8573,8763,9141,9270,9537,9788,10019,10220,10252,10253,10395,10397,10457,10519,10549,10608,10630,23371,23677,25959,27152,27242,29117,29883,30851,53834,55081,55294,55333,55450,56950,56998,60485,64855,80781,135228,144455	ADM,APC,AR,ASPH,B2M,BAX,BMP4,TSPO,DDR1,CAV1,CAV2,CD9,CDH13,CDK6,CDKN1A,CDKN1B,CDKN2A,CDKN2C,CDKN2D,CDKN3,CEBPB,CTNNA1,CXADR,CYP1B1,DHCR24,DRD2,E2F1,EREG,F2R,FABP7,FRZB,FTH1,GJA1,GLI3,GSTP1,HMGA1,HRAS,HES1,IGFBP3,IGFBP5,IGFBP7,INSM1,ITGA1,LMNA,SMAD2,MDM4,MEF2C,MXI1,NFIB,NGFR,NOTCH1,PAWR,SERPINE2,PMP22,PPP2R5C,THAP12,PROX1,PTEN,PTN,PTPN14,PTPRJ,RARG,REST,ROBO1,S100A11,CCL2,SDC4,SFRP1,SNAI2,SOD2,SOX2,SOX4,SOX9,SPARC,ZEB1,TFAP2B,NR2F2,TGFB1,TIMP2,TNFAIP3,TPM1,WNT5A,SF1,SCG2,FOSL1,SRPX,NCK2,CASK,CD164,PDCD5,ITGB1BP1,TP53I11,MTSS1,SH2B3,GDF11,SPRY1,SPRY2,DLC1,NDRG1,GPNMB,CIB1,PRDX4,MXD4,PDPN,TNS2,SH3BP4,KANK2,INTU,TNFRSF21,BRD7,CNOT7,TAX1BP3,FGFRL1,IFT57,FBXW7,SYNJ2BP,CAMK2N1,SMYD2,CTNNBIP1,SAV1,NIBAN2,COL18A1,CD109,E2F7
30_Member	GO Biological Processes	GO:0008285	negative regulation of cell proliferation	-9.14288	-6.76335	124/639	133,324,367,444,567,581,652,706,780,857,858,928,1012,1021,1026,1027,1029,1031,1032,1033,1051,1495,1525,1545,1718,1813,1869,2069,2149,2173,2487,2495,2697,2737,2950,3159,3265,3280,3486,3488,3490,3642,3672,4000,4087,4194,4208,4601,4781,4804,4851,5074,5270,5376,5527,5612,5629,5728,5764,5784,5795,5916,5978,6091,6282,6347,6385,6422,6591,6648,6657,6659,6662,6678,6935,7021,7026,7040,7077,7128,7168,7474,7536,7857,8061,8406,8440,8573,8763,9141,9270,9537,9788,10019,10220,10252,10253,10395,10397,10457,10519,10549,10608,10630,23371,23677,25959,27152,27242,29117,29883,30851,53834,55081,55294,55333,55450,56950,56998,60485,64855,80781,135228,144455	ADM,APC,AR,ASPH,B2M,BAX,BMP4,TSPO,DDR1,CAV1,CAV2,CD9,CDH13,CDK6,CDKN1A,CDKN1B,CDKN2A,CDKN2C,CDKN2D,CDKN3,CEBPB,CTNNA1,CXADR,CYP1B1,DHCR24,DRD2,E2F1,EREG,F2R,FABP7,FRZB,FTH1,GJA1,GLI3,GSTP1,HMGA1,HRAS,HES1,IGFBP3,IGFBP5,IGFBP7,INSM1,ITGA1,LMNA,SMAD2,MDM4,MEF2C,MXI1,NFIB,NGFR,NOTCH1,PAWR,SERPINE2,PMP22,PPP2R5C,THAP12,PROX1,PTEN,PTN,PTPN14,PTPRJ,RARG,REST,ROBO1,S100A11,CCL2,SDC4,SFRP1,SNAI2,SOD2,SOX2,SOX4,SOX9,SPARC,ZEB1,TFAP2B,NR2F2,TGFB1,TIMP2,TNFAIP3,TPM1,WNT5A,SF1,SCG2,FOSL1,SRPX,NCK2,CASK,CD164,PDCD5,ITGB1BP1,TP53I11,MTSS1,SH2B3,GDF11,SPRY1,SPRY2,DLC1,NDRG1,GPNMB,CIB1,PRDX4,MXD4,PDPN,TNS2,SH3BP4,KANK2,INTU,TNFRSF21,BRD7,CNOT7,TAX1BP3,FGFRL1,IFT57,FBXW7,SYNJ2BP,CAMK2N1,SMYD2,CTNNBIP1,SAV1,NIBAN2,COL18A1,CD109,E2F7
31_Summary	GO Biological Processes	GO:0052547	regulation of peptidase activity	-8.78237	-6.66704	35/385	2,358,444,831,837,857,960,1471,1476,2335,2597,2876,2934,4804,5118,5270,5274,5329,5696,5698,6653,7076,7077,7078,7980,9141,10395,25824,27166,54205,55081,64065,80760,83596,135228,284,301,302,307,308,311,652,1075,1464,1513,2069,3956,3958,4016,5033,5154,5351,5654,6274,6275,6277,6281,6282,6284,6347,6383,7424,8038,10468,11167,56999,140576,341640,402,1266,2280,2644,3265,10252,10253,26472,161742,966,6880	A2M,AQP1,ASPH,CAST,CASP4,CAV1,CD44,CST3,CSTB,FN1,GAPDH,GPX1,GSN,NGFR,PCOLCE,SERPINE2,SERPINI1,PLAUR,PSMB8,PSMB9,SORL1,TIMP1,TIMP2,TIMP3,TFPI2,PDCD5,DLC1,PRDX5,PRELID1,CYCS,IFT57,PERP,ITIH5,BCL2L12,CD109,ANGPT1,ANXA1,ANXA2,ANXA4,ANXA5,ANXA11,BMP4,CTSC,CSPG4,CTSK,EREG,LGALS1,LGALS3,LOXL1,P4HA1,PDGFA,PLOD1,HTRA1,S100A3,S100A4,S100A6,S100A10,S100A11,S100A13,CCL2,SDC2,VEGFC,ADAM12,FST,FSTL1,ADAMTS9,S100A16,FREM2,ARL2,CNN3,FKBP1A,GCHFR,HRAS,SPRY1,SPRY2,PPP1R14B,SPRED1,CD59,TAF9
31_Member	GO Biological Processes	GO:0052547	regulation of peptidase activity	-8.78237	-6.66704	35/385	2,358,444,831,837,857,960,1471,1476,2335,2597,2876,2934,4804,5118,5270,5274,5329,5696,5698,6653,7076,7077,7078,7980,9141,10395,25824,27166,54205,55081,64065,80760,83596,135228	A2M,AQP1,ASPH,CAST,CASP4,CAV1,CD44,CST3,CSTB,FN1,GAPDH,GPX1,GSN,NGFR,PCOLCE,SERPINE2,SERPINI1,PLAUR,PSMB8,PSMB9,SORL1,TIMP1,TIMP2,TIMP3,TFPI2,PDCD5,DLC1,PRDX5,PRELID1,CYCS,IFT57,PERP,ITIH5,BCL2L12,CD109
31_Member	GO Biological Processes	GO:0052548	regulation of endopeptidase activity	-7.95691	-5.97974	32/356	2,358,444,831,837,960,1471,1476,2597,2876,2934,4804,5270,5274,5329,5696,5698,6653,7076,7077,7078,7980,9141,10395,25824,27166,54205,55081,64065,80760,83596,135228	A2M,AQP1,ASPH,CAST,CASP4,CD44,CST3,CSTB,GAPDH,GPX1,GSN,NGFR,SERPINE2,SERPINI1,PLAUR,PSMB8,PSMB9,SORL1,TIMP1,TIMP2,TIMP3,TFPI2,PDCD5,DLC1,PRDX5,PRELID1,CYCS,IFT57,PERP,ITIH5,BCL2L12,CD109
31_Member	Canonical Pathways	M5885	NABA MATRISOME ASSOCIATED	-7.28527	-5.38841	43/611	2,284,301,302,307,308,311,652,1075,1464,1471,1476,1513,2069,3956,3958,4016,5033,5154,5270,5274,5351,5654,6274,6275,6277,6281,6282,6284,6347,6383,7076,7077,7078,7424,8038,10468,11167,56999,80760,135228,140576,341640	A2M,ANGPT1,ANXA1,ANXA2,ANXA4,ANXA5,ANXA11,BMP4,CTSC,CSPG4,CST3,CSTB,CTSK,EREG,LGALS1,LGALS3,LOXL1,P4HA1,PDGFA,SERPINE2,SERPINI1,PLOD1,HTRA1,S100A3,S100A4,S100A6,S100A10,S100A11,S100A13,CCL2,SDC2,TIMP1,TIMP2,TIMP3,VEGFC,ADAM12,FST,FSTL1,ADAMTS9,ITIH5,CD109,S100A16,FREM2
31_Member	GO Biological Processes	GO:0051346	negative regulation of hydrolase activity	-7.02479	-5.1511	32/390	2,301,358,402,831,960,1266,1471,1476,2280,2597,2644,2876,3265,3958,4804,5270,5274,5329,6653,7076,7077,7078,7980,10252,10253,25824,26472,80760,83596,135228,161742	A2M,ANXA1,AQP1,ARL2,CAST,CD44,CNN3,CST3,CSTB,FKBP1A,GAPDH,GCHFR,GPX1,HRAS,LGALS3,NGFR,SERPINE2,SERPINI1,PLAUR,SORL1,TIMP1,TIMP2,TIMP3,TFPI2,SPRY1,SPRY2,PRDX5,PPP1R14B,ITIH5,BCL2L12,CD109,SPRED1
31_Member	GO Biological Processes	GO:0010951	negative regulation of endopeptidase activity	-6.67208	-4.84915	21/196	2,358,831,960,1471,1476,2597,2876,4804,5270,5274,5329,6653,7076,7077,7078,7980,25824,80760,83596,135228	A2M,AQP1,CAST,CD44,CST3,CSTB,GAPDH,GPX1,NGFR,SERPINE2,SERPINI1,PLAUR,SORL1,TIMP1,TIMP2,TIMP3,TFPI2,PRDX5,ITIH5,BCL2L12,CD109
31_Member	GO Biological Processes	GO:0010466	negative regulation of peptidase activity	-6.34398	-4.5665	21/205	2,358,831,960,1471,1476,2597,2876,4804,5270,5274,5329,6653,7076,7077,7078,7980,25824,80760,83596,135228	A2M,AQP1,CAST,CD44,CST3,CSTB,GAPDH,GPX1,NGFR,SERPINE2,SERPINI1,PLAUR,SORL1,TIMP1,TIMP2,TIMP3,TFPI2,PRDX5,ITIH5,BCL2L12,CD109
31_Member	Canonical Pathways	M3468	NABA ECM REGULATORS	-5.01381	-3.46972	18/191	2,1075,1471,1476,1513,4016,5033,5270,5274,5351,5654,7076,7077,7078,8038,56999,80760,135228	A2M,CTSC,CST3,CSTB,CTSK,LOXL1,P4HA1,SERPINE2,SERPINI1,PLOD1,HTRA1,TIMP1,TIMP2,TIMP3,ADAM12,ADAMTS9,ITIH5,CD109
31_Member	GO Biological Processes	GO:0045861	negative regulation of proteolysis	-4.87313	-3.35965	23/294	2,358,831,960,966,1471,1476,2597,2876,4804,5270,5274,5329,6653,6880,7076,7077,7078,7980,25824,80760,83596,135228	A2M,AQP1,CAST,CD44,CD59,CST3,CSTB,GAPDH,GPX1,NGFR,SERPINE2,SERPINI1,PLAUR,SORL1,TAF9,TIMP1,TIMP2,TIMP3,TFPI2,PRDX5,ITIH5,BCL2L12,CD109
32_Summary	Canonical Pathways	M165	PID SYNDECAN 4 PATHWAY	-8.56236	-6.48299	10/28	87,2260,2335,3371,3678,3688,4192,6385,8038,8324,5879,6303,7424,3675,5159,5329,858,3265,6383,284,1026,6464,7128	ACTN1,FGFR1,FN1,TNC,ITGA5,ITGB1,MDK,SDC4,ADAM12,FZD7,RAC1,SAT1,VEGFC,ITGA3,PDGFRB,PLAUR,CAV2,HRAS,SDC2,ANGPT1,CDKN1A,SHC1,TNFAIP3
32_Member	Canonical Pathways	M165	PID SYNDECAN 4 PATHWAY	-8.56236	-6.48299	10/28	87,2260,2335,3371,3678,3688,4192,6385,8038,8324	ACTN1,FGFR1,FN1,TNC,ITGA5,ITGB1,MDK,SDC4,ADAM12,FZD7
32_Member	Canonical Pathways	M118	PID INTEGRIN A9B1 PATHWAY	-5.47087	-3.82864	7/24	2335,3371,3688,5879,6303,7424,8038	FN1,TNC,ITGB1,RAC1,SAT1,VEGFC,ADAM12
32_Member	Canonical Pathways	M174	PID UPA UPAR PATHWAY	-4.05946	-2.73965	7/38	2335,3675,3678,3688,5159,5329,5879	FN1,ITGA3,ITGA5,ITGB1,PDGFRB,PLAUR,RAC1
32_Member	Reactome Gene Sets	R-HSA-1566977	Fibronectin matrix formation	-4.04198	-2.72652	3/4	2335,3678,3688	FN1,ITGA5,ITGB1
32_Member	Canonical Pathways	M240	PID SYNDECAN 2 PATHWAY	-3.67449	-2.45694	6/31	858,2335,3265,3678,3688,6383	CAV2,FN1,HRAS,ITGA5,ITGB1,SDC2
32_Member	Canonical Pathways	M92	PID ANGIOPOIETIN RECEPTOR PATHWAY	-3.4582	-2.28934	7/47	284,1026,2335,3678,3688,5879,6464	ANGPT1,CDKN1A,FN1,ITGA5,ITGB1,RAC1,SHC1
32_Member	Reactome Gene Sets	R-HSA-445144	Signal transduction by L1	-2.57231	-1.68574	4/21	2260,3678,3688,5879	FGFR1,ITGA5,ITGB1,RAC1
32_Member	GO Biological Processes	GO:0023035	CD40 signaling pathway	-2.49165	-1.63738	3/11	3678,3688,7128	ITGA5,ITGB1,TNFAIP3
33_Summary	Hallmark Gene Sets	M5942	HALLMARK UV RESPONSE DN	-8.40789	-6.08565	42/144	136,302,307,323,490,857,861,1027,1277,1278,1281,1290,2274,2697,3037,3382,3488,3638,3778,3915,3949,4325,4493,4781,4853,5159,5376,5578,5728,6383,6591,6717,7082,8476,8553,8829,8871,10395,10659,11030,11343,91746	ADORA2B,ANXA2,ANXA4,APBB2,ATP2B1,CAV1,RUNX1,CDKN1B,COL1A1,COL1A2,COL3A1,COL5A2,FHL2,GJA1,HAS2,ICA1,IGFBP5,INSIG1,KCNMA1,LAMC1,LDLR,MMP16,MT1E,NFIB,NOTCH2,PDGFRB,PMP22,PRKCA,PTEN,SDC2,SNAI2,SRI,TJP1,CDC42BPA,BHLHE40,NRP1,SYNJ2,DLC1,CELF2,RBPMS,MGLL,YTHDC1
33_Member	Hallmark Gene Sets	M5942	HALLMARK UV RESPONSE DN	-8.40789	-6.08565	42/144	136,302,307,323,490,857,861,1027,1277,1278,1281,1290,2274,2697,3037,3382,3488,3638,3778,3915,3949,4325,4493,4781,4853,5159,5376,5578,5728,6383,6591,6717,7082,8476,8553,8829,8871,10395,10659,11030,11343,91746	ADORA2B,ANXA2,ANXA4,APBB2,ATP2B1,CAV1,RUNX1,CDKN1B,COL1A1,COL1A2,COL3A1,COL5A2,FHL2,GJA1,HAS2,ICA1,IGFBP5,INSIG1,KCNMA1,LAMC1,LDLR,MMP16,MT1E,NFIB,NOTCH2,PDGFRB,PMP22,PRKCA,PTEN,SDC2,SNAI2,SRI,TJP1,CDC42BPA,BHLHE40,NRP1,SYNJ2,DLC1,CELF2,RBPMS,MGLL,YTHDC1
34_Summary	Hallmark Gene Sets	M5909	HALLMARK MYOGENESIS	-8.21341	-6.18729	23/191	165,1012,1026,1284,1292,1728,2934,3486,3688,4208,4627,4638,4641,5348,6319,6649,6678,6840,7170,8038,10468,23175,25937	AEBP1,CDH13,CDKN1A,COL4A2,COL6A2,NQO1,GSN,IGFBP3,ITGB1,MEF2C,MYH9,MYLK,MYO1C,FXYD1,SCD,SOD3,SPARC,SVIL,TPM3,ADAM12,FST,LPIN1,WWTR1
34_Member	Hallmark Gene Sets	M5909	HALLMARK MYOGENESIS	-8.21341	-6.18729	23/191	165,1012,1026,1284,1292,1728,2934,3486,3688,4208,4627,4638,4641,5348,6319,6649,6678,6840,7170,8038,10468,23175,25937	AEBP1,CDH13,CDKN1A,COL4A2,COL6A2,NQO1,GSN,IGFBP3,ITGB1,MEF2C,MYH9,MYLK,MYO1C,FXYD1,SCD,SOD3,SPARC,SVIL,TPM3,ADAM12,FST,LPIN1,WWTR1
35_Summary	GO Biological Processes	GO:0060485	mesenchyme development	-8.09635	-5.80436	61/255	182,652,677,1072,1277,1605,1910,1947,2022,2042,2065,2146,2260,2335,2487,2637,3037,3182,3280,3987,4017,4087,4192,4194,4208,4851,5159,5728,6091,6092,6275,6422,6591,6662,7040,7291,7474,8091,8463,8482,8828,8829,9464,9723,9839,10016,10252,10371,10413,10512,10630,25805,25937,51094,51176,54796,57556,80031,90102,147906,152007	JAG1,BMP4,ZFP36L1,CFL1,COL1A1,DAG1,EDNRB,EFNB1,ENG,EPHA3,ERBB3,EZH2,FGFR1,FN1,FRZB,GBX2,HAS2,HNRNPAB,HES1,LIMS1,LOXL2,SMAD2,MDK,MDM4,MEF2C,NOTCH1,PDGFRB,PTEN,ROBO1,ROBO2,S100A4,SFRP1,SNAI2,SOX9,TGFB1,TWIST1,WNT5A,HMGA2,TEAD2,SEMA7A,NRP2,NRP1,HAND2,SEMA3E,ZEB2,PDCD6,SPRY1,SEMA3A,YAP1,SEMA3C,PDPN,BAMBI,WWTR1,ADIPOR1,LEF1,BNC2,SEMA6A,SEMA6D,PHLDB2,DACT3,GLIPR2
35_Member	GO Biological Processes	GO:0060485	mesenchyme development	-8.09635	-5.80436	61/255	182,652,677,1072,1277,1605,1910,1947,2022,2042,2065,2146,2260,2335,2487,2637,3037,3182,3280,3987,4017,4087,4192,4194,4208,4851,5159,5728,6091,6092,6275,6422,6591,6662,7040,7291,7474,8091,8463,8482,8828,8829,9464,9723,9839,10016,10252,10371,10413,10512,10630,25805,25937,51094,51176,54796,57556,80031,90102,147906,152007	JAG1,BMP4,ZFP36L1,CFL1,COL1A1,DAG1,EDNRB,EFNB1,ENG,EPHA3,ERBB3,EZH2,FGFR1,FN1,FRZB,GBX2,HAS2,HNRNPAB,HES1,LIMS1,LOXL2,SMAD2,MDK,MDM4,MEF2C,NOTCH1,PDGFRB,PTEN,ROBO1,ROBO2,S100A4,SFRP1,SNAI2,SOX9,TGFB1,TWIST1,WNT5A,HMGA2,TEAD2,SEMA7A,NRP2,NRP1,HAND2,SEMA3E,ZEB2,PDCD6,SPRY1,SEMA3A,YAP1,SEMA3C,PDPN,BAMBI,WWTR1,ADIPOR1,LEF1,BNC2,SEMA6A,SEMA6D,PHLDB2,DACT3,GLIPR2
35_Member	GO Biological Processes	GO:0048762	mesenchymal cell differentiation	-8.05867	-5.78703	52/203	182,652,1072,1277,1605,1910,1947,2022,2042,2146,2260,2335,2487,2637,3037,3182,3280,3987,4017,4087,4192,4208,4851,5728,6275,6422,6591,6662,7040,7291,7474,8091,8482,8828,8829,9464,9723,9839,10016,10252,10371,10512,10630,25805,25937,51094,51176,57556,80031,90102,147906,152007	JAG1,BMP4,CFL1,COL1A1,DAG1,EDNRB,EFNB1,ENG,EPHA3,EZH2,FGFR1,FN1,FRZB,GBX2,HAS2,HNRNPAB,HES1,LIMS1,LOXL2,SMAD2,MDK,MEF2C,NOTCH1,PTEN,S100A4,SFRP1,SNAI2,SOX9,TGFB1,TWIST1,WNT5A,HMGA2,SEMA7A,NRP2,NRP1,HAND2,SEMA3E,ZEB2,PDCD6,SPRY1,SEMA3A,SEMA3C,PDPN,BAMBI,WWTR1,ADIPOR1,LEF1,SEMA6A,SEMA6D,PHLDB2,DACT3,GLIPR2
35_Member	GO Biological Processes	GO:0001837	epithelial to mesenchymal transition	-5.26892	-3.40722	33/130	182,652,1277,1605,2022,2042,2146,3037,3182,3987,4017,4087,4192,4851,5728,6275,6422,6591,6662,7040,7291,7474,8091,10016,10252,10630,25805,25937,51094,51176,90102,147906,152007	JAG1,BMP4,COL1A1,DAG1,ENG,EPHA3,EZH2,HAS2,HNRNPAB,LIMS1,LOXL2,SMAD2,MDK,NOTCH1,PTEN,S100A4,SFRP1,SNAI2,SOX9,TGFB1,TWIST1,WNT5A,HMGA2,PDCD6,SPRY1,PDPN,BAMBI,WWTR1,ADIPOR1,LEF1,PHLDB2,DACT3,GLIPR2
35_Member	GO Biological Processes	GO:0010717	regulation of epithelial to mesenchymal transition	-4.69374	-2.91347	23/81	182,652,1277,1605,2022,2042,2146,4017,4087,4192,4851,5728,6422,7040,7291,10630,25805,25937,51094,51176,90102,147906,152007	JAG1,BMP4,COL1A1,DAG1,ENG,EPHA3,EZH2,LOXL2,SMAD2,MDK,NOTCH1,PTEN,SFRP1,TGFB1,TWIST1,PDPN,BAMBI,WWTR1,ADIPOR1,LEF1,PHLDB2,DACT3,GLIPR2
35_Member	GO Biological Processes	GO:0010718	positive regulation of epithelial to mesenchymal transition	-4.62734	-2.86759	16/46	182,652,1277,2022,2146,4017,4087,4192,4851,7040,7291,10630,25805,25937,51176,152007	JAG1,BMP4,COL1A1,ENG,EZH2,LOXL2,SMAD2,MDK,NOTCH1,TGFB1,TWIST1,PDPN,BAMBI,WWTR1,LEF1,GLIPR2
36_Summary	GO Biological Processes	GO:0030900	forebrain development	-8.07565	-5.79079	79/366	220,358,387,429,477,547,558,567,581,597,652,664,1000,1021,1281,1745,1746,1749,1813,1869,2049,2146,2173,2260,2290,2316,2637,2737,3280,3400,3912,4192,4760,4781,4851,4852,4900,5453,5629,5728,5764,5881,5992,6091,6092,6299,6585,6657,6658,6867,7026,7301,7474,7804,8195,8482,8828,8829,9037,9201,9638,9760,9839,10215,10371,10395,23380,27089,51176,51199,55636,55970,63827,80055,81853,91584,374946,388585,653464	ALDH1A3,AQP1,RHOA,ASCL1,ATP1A2,KIF1A,AXL,B2M,BAX,BCL2A1,BMP4,BNIP3,CDH2,CDK6,COL3A1,DLX1,DLX2,DLX5,DRD2,E2F1,EPHB3,EZH2,FABP7,FGFR1,FOXG1,FLNA,GBX2,GLI3,HES1,ID4,LAMB1,MDK,NEUROD1,NFIB,NOTCH1,NPY,NRGN,POU3F1,PROX1,PTEN,PTN,RAC3,RFX4,ROBO1,ROBO2,SALL1,SLIT1,SOX2,SOX3,TACC1,NR2F2,TYRO3,WNT5A,LRP8,MKKS,SEMA7A,NRP2,NRP1,SEMA5A,DCLK1,FEZ1,TOX,ZEB2,OLIG2,SEMA3A,DLC1,SRGAP2,UQCRQ,LEF1,NIN,CHD7,GNG12,BCAN,PGAP1,TMEM14B,PLXNA4,DRAXIN,HES5,SRGAP2C
36_Member	GO Biological Processes	GO:0030900	forebrain development	-8.07565	-5.79079	79/366	220,358,387,429,477,547,558,567,581,597,652,664,1000,1021,1281,1745,1746,1749,1813,1869,2049,2146,2173,2260,2290,2316,2637,2737,3280,3400,3912,4192,4760,4781,4851,4852,4900,5453,5629,5728,5764,5881,5992,6091,6092,6299,6585,6657,6658,6867,7026,7301,7474,7804,8195,8482,8828,8829,9037,9201,9638,9760,9839,10215,10371,10395,23380,27089,51176,51199,55636,55970,63827,80055,81853,91584,374946,388585,653464	ALDH1A3,AQP1,RHOA,ASCL1,ATP1A2,KIF1A,AXL,B2M,BAX,BCL2A1,BMP4,BNIP3,CDH2,CDK6,COL3A1,DLX1,DLX2,DLX5,DRD2,E2F1,EPHB3,EZH2,FABP7,FGFR1,FOXG1,FLNA,GBX2,GLI3,HES1,ID4,LAMB1,MDK,NEUROD1,NFIB,NOTCH1,NPY,NRGN,POU3F1,PROX1,PTEN,PTN,RAC3,RFX4,ROBO1,ROBO2,SALL1,SLIT1,SOX2,SOX3,TACC1,NR2F2,TYRO3,WNT5A,LRP8,MKKS,SEMA7A,NRP2,NRP1,SEMA5A,DCLK1,FEZ1,TOX,ZEB2,OLIG2,SEMA3A,DLC1,SRGAP2,UQCRQ,LEF1,NIN,CHD7,GNG12,BCAN,PGAP1,TMEM14B,PLXNA4,DRAXIN,HES5,SRGAP2C
36_Member	GO Biological Processes	GO:0021537	telencephalon development	-6.84114	-4.7456	57/250	220,358,387,429,477,581,597,652,664,1000,1021,1281,1745,1746,1749,1813,2049,2146,2290,2316,2737,3280,3400,3912,4192,4760,4781,4852,4900,5629,5728,5992,6091,6092,6299,6585,6867,7474,7804,8195,8482,8828,8829,9638,9839,10371,23380,27089,51176,51199,55636,55970,63827,81853,91584,388585,653464	ALDH1A3,AQP1,RHOA,ASCL1,ATP1A2,BAX,BCL2A1,BMP4,BNIP3,CDH2,CDK6,COL3A1,DLX1,DLX2,DLX5,DRD2,EPHB3,EZH2,FOXG1,FLNA,GLI3,HES1,ID4,LAMB1,MDK,NEUROD1,NFIB,NPY,NRGN,PROX1,PTEN,RFX4,ROBO1,ROBO2,SALL1,SLIT1,TACC1,WNT5A,LRP8,MKKS,SEMA7A,NRP2,NRP1,FEZ1,ZEB2,SEMA3A,SRGAP2,UQCRQ,LEF1,NIN,CHD7,GNG12,BCAN,TMEM14B,PLXNA4,HES5,SRGAP2C
36_Member	GO Biological Processes	GO:0021761	limbic system development	-4.32067	-2.61841	26/102	220,477,581,1021,1745,1746,1813,2146,2260,2737,3400,4192,4760,5629,5728,6658,7804,8195,8828,8829,9638,9839,10371,27089,51176,63827	ALDH1A3,ATP1A2,BAX,CDK6,DLX1,DLX2,DRD2,EZH2,FGFR1,GLI3,ID4,MDK,NEUROD1,PROX1,PTEN,SOX3,LRP8,MKKS,NRP2,NRP1,FEZ1,ZEB2,SEMA3A,UQCRQ,LEF1,BCAN
36_Member	GO Biological Processes	GO:0021542	dentate gyrus development	-2.38013	-1.09661	6/15	1021,4192,4760,5629,5728,51176	CDK6,MDK,NEUROD1,PROX1,PTEN,LEF1
36_Member	GO Biological Processes	GO:0021766	hippocampus development	-2.31666	-1.0532	17/77	1021,1745,1746,2146,2737,3400,4192,4760,5629,5728,7804,8195,9638,9839,27089,51176,63827	CDK6,DLX1,DLX2,EZH2,GLI3,ID4,MDK,NEUROD1,PROX1,PTEN,LRP8,MKKS,FEZ1,ZEB2,UQCRQ,LEF1,BCAN
37_Summary	GO Biological Processes	GO:0097190	apoptotic signaling pathway	-8.0484	-6.05323	43/575	637,652,857,960,970,1026,1051,1075,1396,1545,2260,2771,2876,2934,3094,3315,3655,3958,4000,5329,6647,6672,6880,7078,7132,7164,7178,7533,7534,8406,9141,10413,10519,10572,27018,27166,51330,64065,79017,81618,83596,83982,400916,6591,7128	BID,BMP4,CAV1,CD44,CD70,CDKN1A,CEBPB,CTSC,CRIP1,CYP1B1,FGFR1,GNAI2,GPX1,GSN,HINT1,HSPB1,ITGA6,LGALS3,LMNA,PLAUR,SOD1,SP100,TAF9,TIMP3,TNFRSF1A,TPD52L1,TPT1,YWHAH,YWHAZ,SRPX,PDCD5,YAP1,CIB1,SIVA1,BEX3,PRELID1,TNFRSF12A,PERP,GGCT,ITM2C,BCL2L12,IFI27L2,CHCHD10,SNAI2,TNFAIP3
37_Member	GO Biological Processes	GO:0097190	apoptotic signaling pathway	-8.0484	-6.05323	43/575	637,652,857,960,970,1026,1051,1075,1396,1545,2260,2771,2876,2934,3094,3315,3655,3958,4000,5329,6647,6672,6880,7078,7132,7164,7178,7533,7534,8406,9141,10413,10519,10572,27018,27166,51330,64065,79017,81618,83596,83982,400916	BID,BMP4,CAV1,CD44,CD70,CDKN1A,CEBPB,CTSC,CRIP1,CYP1B1,FGFR1,GNAI2,GPX1,GSN,HINT1,HSPB1,ITGA6,LGALS3,LMNA,PLAUR,SOD1,SP100,TAF9,TIMP3,TNFRSF1A,TPD52L1,TPT1,YWHAH,YWHAZ,SRPX,PDCD5,YAP1,CIB1,SIVA1,BEX3,PRELID1,TNFRSF12A,PERP,GGCT,ITM2C,BCL2L12,IFI27L2,CHCHD10
37_Member	GO Biological Processes	GO:0097191	extrinsic apoptotic signaling pathway	-4.85724	-3.34829	19/215	637,652,857,970,2260,2876,3655,3958,4000,6672,7078,7132,8406,10413,10519,10572,27018,51330,81618	BID,BMP4,CAV1,CD70,FGFR1,GPX1,ITGA6,LGALS3,LMNA,SP100,TIMP3,TNFRSF1A,SRPX,YAP1,CIB1,SIVA1,BEX3,TNFRSF12A,ITM2C
37_Member	GO Biological Processes	GO:2001236	regulation of extrinsic apoptotic signaling pathway	-4.61238	-3.16004	15/149	652,857,2260,2876,3655,3958,4000,6591,6672,7078,7128,8406,10413,51330,81618	BMP4,CAV1,FGFR1,GPX1,ITGA6,LGALS3,LMNA,SNAI2,SP100,TIMP3,TNFAIP3,SRPX,YAP1,TNFRSF12A,ITM2C
37_Member	GO Biological Processes	GO:2001237	negative regulation of extrinsic apoptotic signaling pathway	-2.12904	-1.40235	8/99	652,2876,3655,3958,4000,6591,7128,10413	BMP4,GPX1,ITGA6,LGALS3,LMNA,SNAI2,TNFAIP3,YAP1
38_Summary	GO Biological Processes	GO:0007507	heart development	-8.04245	-6.04957	41/533	133,652,1026,1281,1848,1889,2050,2260,2274,2280,2697,3675,3688,4000,4729,5066,5156,5159,6464,6591,6678,7132,7168,7291,8324,8470,8543,8572,8932,10063,10252,10395,10413,11117,55081,56999,64208,64236,83605,161742,341640,857,858,1310,2876,4223,4637,6840,10362,10791,59269,26509	ADM,BMP4,CDKN1A,COL3A1,DUSP6,ECE1,EPHB4,FGFR1,FHL2,FKBP1A,GJA1,ITGA3,ITGB1,LMNA,NDUFV2,PAM,PDGFRA,PDGFRB,SHC1,SNAI2,SPARC,TNFRSF1A,TPM1,TWIST1,FZD7,SORBS2,LMO4,PDLIM4,MBD2,COX17,SPRY1,DLC1,YAP1,EMILIN1,IFT57,ADAMTS9,POPDC3,PDLIM2,CCM2,SPRED1,FREM2,CAV1,CAV2,COL19A1,GPX1,MEOX2,MYL6,SVIL,HMG20B,VAMP5,HIVEP3,MYOF
38_Member	GO Biological Processes	GO:0007507	heart development	-8.04245	-6.04957	41/533	133,652,1026,1281,1848,1889,2050,2260,2274,2280,2697,3675,3688,4000,4729,5066,5156,5159,6464,6591,6678,7132,7168,7291,8324,8470,8543,8572,8932,10063,10252,10395,10413,11117,55081,56999,64208,64236,83605,161742,341640	ADM,BMP4,CDKN1A,COL3A1,DUSP6,ECE1,EPHB4,FGFR1,FHL2,FKBP1A,GJA1,ITGA3,ITGB1,LMNA,NDUFV2,PAM,PDGFRA,PDGFRB,SHC1,SNAI2,SPARC,TNFRSF1A,TPM1,TWIST1,FZD7,SORBS2,LMO4,PDLIM4,MBD2,COX17,SPRY1,DLC1,YAP1,EMILIN1,IFT57,ADAMTS9,POPDC3,PDLIM2,CCM2,SPRED1,FREM2
38_Member	GO Biological Processes	GO:0060537	muscle tissue development	-5.73273	-4.05104	28/361	652,857,858,1281,1310,2260,2274,2280,2697,2876,3688,4000,4223,4637,4729,5156,5159,6840,7168,7291,8324,8470,10362,10413,10791,56999,59269,64208	BMP4,CAV1,CAV2,COL3A1,COL19A1,FGFR1,FHL2,FKBP1A,GJA1,GPX1,ITGB1,LMNA,MEOX2,MYL6,NDUFV2,PDGFRA,PDGFRB,SVIL,TPM1,TWIST1,FZD7,SORBS2,HMG20B,YAP1,VAMP5,ADAMTS9,HIVEP3,POPDC3
38_Member	GO Biological Processes	GO:0014706	striated muscle tissue development	-5.646	-3.97751	27/344	652,857,858,1310,2260,2274,2280,2697,2876,3688,4000,4223,4637,4729,5156,5159,6840,7168,7291,8324,8470,10362,10413,10791,56999,59269,64208	BMP4,CAV1,CAV2,COL19A1,FGFR1,FHL2,FKBP1A,GJA1,GPX1,ITGB1,LMNA,MEOX2,MYL6,NDUFV2,PDGFRA,PDGFRB,SVIL,TPM1,TWIST1,FZD7,SORBS2,HMG20B,YAP1,VAMP5,ADAMTS9,HIVEP3,POPDC3
38_Member	GO Biological Processes	GO:0048738	cardiac muscle tissue development	-3.25606	-2.1464	15/197	652,2260,2274,2280,2697,3688,4000,4729,5156,5159,7168,8324,8470,10413,56999	BMP4,FGFR1,FHL2,FKBP1A,GJA1,ITGB1,LMNA,NDUFV2,PDGFRA,PDGFRB,TPM1,FZD7,SORBS2,YAP1,ADAMTS9
38_Member	GO Biological Processes	GO:0055001	muscle cell development	-2.65984	-1.74155	12/160	133,652,858,2274,2876,3688,4000,5156,5159,7168,8470,26509	ADM,BMP4,CAV2,FHL2,GPX1,ITGB1,LMNA,PDGFRA,PDGFRB,TPM1,SORBS2,MYOF
38_Member	GO Biological Processes	GO:0055002	striated muscle cell development	-2.45223	-1.60835	11/148	652,858,2274,2876,3688,4000,5156,5159,7168,8470,26509	BMP4,CAV2,FHL2,GPX1,ITGB1,LMNA,PDGFRA,PDGFRB,TPM1,SORBS2,MYOF
39_Summary	Reactome Gene Sets	R-HSA-1268020	Mitochondrial protein import	-7.99971	-6.01364	13/62	293,516,10063,10165,26517,26521,51142,51287,54543,56993,84269,131118,400916,5192,7311,10952,23480,55670,51079,140823,6721,59286,89781,7029,6653,9454,22906	SLC25A6,ATP5MC1,COX17,SLC25A13,TIMM13,TIMM8B,CHCHD2,COA4,TOMM7,TOMM22,CHCHD5,DNAJC19,CHCHD10,PEX10,UBA52,SEC61B,SEC61G,PEX26,NDUFA13,ROMO1,SREBF2,UBL5,HPS4,TFDP2,SORL1,HOMER3,TRAK1
39_Member	Reactome Gene Sets	R-HSA-1268020	Mitochondrial protein import	-7.99971	-6.01364	13/62	293,516,10063,10165,26517,26521,51142,51287,54543,56993,84269,131118,400916	SLC25A6,ATP5MC1,COX17,SLC25A13,TIMM13,TIMM8B,CHCHD2,COA4,TOMM7,TOMM22,CHCHD5,DNAJC19,CHCHD10
39_Member	Reactome Gene Sets	R-HSA-9609507	Protein localization	-6.43026	-4.64718	18/159	293,516,5192,7311,10063,10165,10952,23480,26517,26521,51142,51287,54543,55670,56993,84269,131118,400916	SLC25A6,ATP5MC1,PEX10,UBA52,COX17,SLC25A13,SEC61B,SEC61G,TIMM13,TIMM8B,CHCHD2,COA4,TOMM7,PEX26,TOMM22,CHCHD5,DNAJC19,CHCHD10
39_Member	GO Biological Processes	GO:0071806	protein transmembrane transport	-5.0026	-3.46094	10/65	5192,10952,23480,26517,51079,54543,55670,56993,131118,140823	PEX10,SEC61B,SEC61G,TIMM13,NDUFA13,TOMM7,PEX26,TOMM22,DNAJC19,ROMO1
39_Member	GO Biological Processes	GO:0006626	protein targeting to mitochondrion	-4.12356	-2.78744	11/98	293,6721,26517,26521,51079,54543,56993,59286,89781,131118,140823	SLC25A6,SREBF2,TIMM13,TIMM8B,NDUFA13,TOMM7,TOMM22,UBL5,HPS4,DNAJC19,ROMO1
39_Member	GO Biological Processes	GO:0044743	protein transmembrane import into intracellular organelle	-3.88866	-2.61002	7/42	5192,26517,51079,54543,55670,131118,140823	PEX10,TIMM13,NDUFA13,TOMM7,PEX26,DNAJC19,ROMO1
39_Member	GO Biological Processes	GO:0065002	intracellular protein transmembrane transport	-3.82173	-2.55912	8/57	5192,10952,26517,51079,54543,55670,131118,140823	PEX10,SEC61B,TIMM13,NDUFA13,TOMM7,PEX26,DNAJC19,ROMO1
39_Member	GO Biological Processes	GO:0072655	establishment of protein localization to mitochondrion	-3.44175	-2.27839	12/136	293,6721,7029,26517,26521,51079,54543,56993,59286,89781,131118,140823	SLC25A6,SREBF2,TFDP2,TIMM13,TIMM8B,NDUFA13,TOMM7,TOMM22,UBL5,HPS4,DNAJC19,ROMO1
39_Member	GO Biological Processes	GO:0070585	protein localization to mitochondrion	-3.35517	-2.21611	12/139	293,6721,7029,26517,26521,51079,54543,56993,59286,89781,131118,140823	SLC25A6,SREBF2,TFDP2,TIMM13,TIMM8B,NDUFA13,TOMM7,TOMM22,UBL5,HPS4,DNAJC19,ROMO1
39_Member	GO Biological Processes	GO:0090151	establishment of protein localization to mitochondrial membrane	-3.35134	-2.21261	4/14	26517,51079,56993,140823	TIMM13,NDUFA13,TOMM22,ROMO1
39_Member	GO Biological Processes	GO:0045039	protein import into mitochondrial inner membrane	-2.98772	-1.95814	3/8	26517,51079,140823	TIMM13,NDUFA13,ROMO1
39_Member	GO Biological Processes	GO:0006605	protein targeting	-2.55288	-1.67236	19/341	293,5192,6653,6721,7311,9454,10952,22906,23480,26517,26521,51079,54543,55670,56993,59286,89781,131118,140823	SLC25A6,PEX10,SORL1,SREBF2,UBA52,HOMER3,SEC61B,TRAK1,SEC61G,TIMM13,TIMM8B,NDUFA13,TOMM7,PEX26,TOMM22,UBL5,HPS4,DNAJC19,ROMO1
40_Summary	Reactome Gene Sets	R-HSA-373755	Semaphorin interactions	-7.89383	-5.63504	25/65	387,389,1072,3672,3688,3984,4627,4637,5063,5361,5879,6237,7094,8482,8829,9037,9475,9723,10371,10627,23365,57556,80031,91584,103910,182,652,1910,1947,2022,2335,2487,2637,3280,4208,6422,6591,6662,7291,8828,9464,9839,10016,10512,4851,124540,396,2316,4684,5154,6091,6092,6585,7474,23767,23768,2,429,861,1021,4297,5156,5688,5693,5696,5698,5764,5978,6929,8091,8321,8463,10413,11166,55553,388585,1652,2950,4681,6347,4133,374946	RHOA,RHOC,CFL1,ITGA1,ITGB1,LIMK1,MYH9,MYL6,PAK3,PLXNA1,RAC1,RRAS,TLN1,SEMA7A,NRP1,SEMA5A,ROCK2,SEMA3E,SEMA3A,MYL12A,ARHGEF12,SEMA6A,SEMA6D,PLXNA4,MYL12B,JAG1,BMP4,EDNRB,EFNB1,ENG,FN1,FRZB,GBX2,HES1,MEF2C,SFRP1,SNAI2,SOX9,TWIST1,NRP2,HAND2,ZEB2,PDCD6,SEMA3C,NOTCH1,MSI2,ARHGDIA,FLNA,NCAM1,PDGFA,ROBO1,ROBO2,SLIT1,WNT5A,FLRT3,FLRT2,A2M,ASCL1,RUNX1,CDK6,KMT2A,PDGFRA,PSMA7,PSMB5,PSMB8,PSMB9,PTN,REST,TCF3,HMGA2,FZD1,TEAD2,YAP1,SOX21,SOX6,HES5,DDT,GSTP1,NBL1,CCL2,MAP2,DRAXIN
40_Member	Reactome Gene Sets	R-HSA-373755	Semaphorin interactions	-7.89383	-5.63504	25/65	387,389,1072,3672,3688,3984,4627,4637,5063,5361,5879,6237,7094,8482,8829,9037,9475,9723,10371,10627,23365,57556,80031,91584,103910	RHOA,RHOC,CFL1,ITGA1,ITGB1,LIMK1,MYH9,MYL6,PAK3,PLXNA1,RAC1,RRAS,TLN1,SEMA7A,NRP1,SEMA5A,ROCK2,SEMA3E,SEMA3A,MYL12A,ARHGEF12,SEMA6A,SEMA6D,PLXNA4,MYL12B
40_Member	GO Biological Processes	GO:0014033	neural crest cell differentiation	-6.00097	-4.04321	26/84	182,652,1072,1910,1947,2022,2335,2487,2637,3280,4208,6422,6591,6662,7291,8482,8828,8829,9464,9723,9839,10016,10371,10512,57556,80031	JAG1,BMP4,CFL1,EDNRB,EFNB1,ENG,FN1,FRZB,GBX2,HES1,MEF2C,SFRP1,SNAI2,SOX9,TWIST1,SEMA7A,NRP2,NRP1,HAND2,SEMA3E,ZEB2,PDCD6,SEMA3A,SEMA3C,SEMA6A,SEMA6D
40_Member	GO Biological Processes	GO:0014031	mesenchymal cell development	-5.32327	-3.45818	24/80	182,652,1072,1910,1947,2022,2335,2637,3280,4851,6591,6662,7291,8482,8828,8829,9464,9723,9839,10016,10371,10512,57556,80031	JAG1,BMP4,CFL1,EDNRB,EFNB1,ENG,FN1,GBX2,HES1,NOTCH1,SNAI2,SOX9,TWIST1,SEMA7A,NRP2,NRP1,HAND2,SEMA3E,ZEB2,PDCD6,SEMA3A,SEMA3C,SEMA6A,SEMA6D
40_Member	GO Biological Processes	GO:0048864	stem cell development	-5.32327	-3.45818	24/80	182,652,1072,1910,1947,2022,2335,2637,3280,6591,6662,7291,8482,8828,8829,9464,9723,9839,10016,10371,10512,57556,80031,124540	JAG1,BMP4,CFL1,EDNRB,EFNB1,ENG,FN1,GBX2,HES1,SNAI2,SOX9,TWIST1,SEMA7A,NRP2,NRP1,HAND2,SEMA3E,ZEB2,PDCD6,SEMA3A,SEMA3C,SEMA6A,SEMA6D,MSI2
40_Member	GO Biological Processes	GO:0014032	neural crest cell development	-5.19848	-3.34845	23/76	182,652,1072,1910,1947,2022,2335,2637,3280,6591,6662,7291,8482,8828,8829,9464,9723,9839,10016,10371,10512,57556,80031	JAG1,BMP4,CFL1,EDNRB,EFNB1,ENG,FN1,GBX2,HES1,SNAI2,SOX9,TWIST1,SEMA7A,NRP2,NRP1,HAND2,SEMA3E,ZEB2,PDCD6,SEMA3A,SEMA3C,SEMA6A,SEMA6D
40_Member	GO Biological Processes	GO:0071526	semaphorin-plexin signaling pathway	-5.14411	-3.30185	15/38	396,2316,4684,5361,5879,8482,8828,8829,9464,9723,10371,10512,57556,80031,91584	ARHGDIA,FLNA,NCAM1,PLXNA1,RAC1,SEMA7A,NRP2,NRP1,HAND2,SEMA3E,SEMA3A,SEMA3C,SEMA6A,SEMA6D,PLXNA4
40_Member	GO Biological Processes	GO:0001755	neural crest cell migration	-5.09794	-3.26088	18/52	652,1072,1910,1947,2022,2335,2637,7291,8482,8828,8829,9464,9723,9839,10371,10512,57556,80031	BMP4,CFL1,EDNRB,EFNB1,ENG,FN1,GBX2,TWIST1,SEMA7A,NRP2,NRP1,HAND2,SEMA3E,ZEB2,SEMA3A,SEMA3C,SEMA6A,SEMA6D
40_Member	GO Biological Processes	GO:0050919	negative chemotaxis	-4.90822	-3.09296	16/44	387,5154,6091,6092,6585,7474,8482,8828,9723,10371,10512,23767,23768,57556,80031,91584	RHOA,PDGFA,ROBO1,ROBO2,SLIT1,WNT5A,SEMA7A,NRP2,SEMA3E,SEMA3A,SEMA3C,FLRT3,FLRT2,SEMA6A,SEMA6D,PLXNA4
40_Member	GO Biological Processes	GO:0048863	stem cell differentiation	-4.11929	-2.45188	48/243	2,182,429,652,861,1021,1072,1910,1947,2022,2335,2487,2637,3280,4208,4297,4851,5156,5688,5693,5696,5698,5764,5978,6422,6591,6662,6929,7291,8091,8321,8463,8482,8828,8829,9464,9723,9839,10016,10371,10413,10512,11166,55553,57556,80031,124540,388585	A2M,JAG1,ASCL1,BMP4,RUNX1,CDK6,CFL1,EDNRB,EFNB1,ENG,FN1,FRZB,GBX2,HES1,MEF2C,KMT2A,NOTCH1,PDGFRA,PSMA7,PSMB5,PSMB8,PSMB9,PTN,REST,SFRP1,SNAI2,SOX9,TCF3,TWIST1,HMGA2,FZD1,TEAD2,SEMA7A,NRP2,NRP1,HAND2,SEMA3E,ZEB2,PDCD6,SEMA3A,YAP1,SEMA3C,SOX21,SOX6,SEMA6A,SEMA6D,MSI2,HES5
40_Member	Reactome Gene Sets	R-HSA-416700	Other semaphorin interactions	-4.02792	-2.37224	9/19	3672,3688,5361,8482,9037,9723,57556,80031,91584	ITGA1,ITGB1,PLXNA1,SEMA7A,SEMA5A,SEMA3E,SEMA6A,SEMA6D,PLXNA4
40_Member	GO Biological Processes	GO:0050922	negative regulation of chemotaxis	-3.68063	-2.08446	16/54	1652,2950,4681,4851,6091,6092,6347,7474,8482,8829,9037,9723,10371,10512,57556,80031	DDT,GSTP1,NBL1,NOTCH1,ROBO1,ROBO2,CCL2,WNT5A,SEMA7A,NRP1,SEMA5A,SEMA3E,SEMA3A,SEMA3C,SEMA6A,SEMA6D
40_Member	GO Biological Processes	GO:0048843	negative regulation of axon extension involved in axon guidance	-3.10522	-1.65901	9/24	7474,8482,8829,9037,9723,10371,10512,57556,80031	WNT5A,SEMA7A,NRP1,SEMA5A,SEMA3E,SEMA3A,SEMA3C,SEMA6A,SEMA6D
40_Member	GO Biological Processes	GO:1902668	negative regulation of axon guidance	-2.81768	-1.42743	9/26	7474,8482,8829,9037,9723,10371,10512,57556,80031	WNT5A,SEMA7A,NRP1,SEMA5A,SEMA3E,SEMA3A,SEMA3C,SEMA6A,SEMA6D
40_Member	GO Biological Processes	GO:0030517	negative regulation of axon extension	-2.32825	-1.05821	11/41	4133,7474,8482,8829,9037,9723,10371,10512,57556,80031,374946	MAP2,WNT5A,SEMA7A,NRP1,SEMA5A,SEMA3E,SEMA3A,SEMA3C,SEMA6A,SEMA6D,DRAXIN

### Sheet: BTICs (downregulated genes)
GroupID	Category	Term	Description	LogP	Log(q-value)	InTerm_InList	Genes	Symbols
1_Summary	Hallmark Gene Sets	M5890	HALLMARK TNFA SIGNALING VIA NFKB	-50.3019	-46.0303	65/199	330,388,467,604,687,960,1051,1052,1316,1435,1647,1827,1839,1843,1847,1958,1959,1960,2152,2353,2354,2355,2669,2921,3164,3371,3383,3398,3491,3569,3624,3725,3726,3976,4170,4609,4616,4792,5054,5209,5329,5806,6303,6347,6385,6515,6648,7538,7832,8553,8877,8878,9021,9592,9945,10135,10209,10221,22822,23529,23645,23764,56937,57018,80176,133,684,2014,3696,6506,7076,10630,55829,131566	BIRC3,RHOB,ATF3,BCL6,KLF9,CD44,CEBPB,CEBPD,KLF6,CSF1,GADD45A,RCAN1,HBEGF,DUSP1,DUSP5,EGR1,EGR2,EGR3,F3,FOS,FOSB,FOSL2,GEM,CXCL3,NR4A1,TNC,ICAM1,ID2,CCN1,IL6,INHBA,JUN,JUNB,LIF,MCL1,MYC,GADD45B,NFKBIA,SERPINE1,PFKFB3,PLAUR,PTX3,SAT1,CCL2,SDC4,SLC2A3,SOD2,ZFP36,BTG2,BHLHE40,SPHK1,SQSTM1,SOCS3,IER2,GFPT2,NAMPT,EIF1,TRIB1,PHLDA1,CLCF1,PPP1R15A,MAFF,PMEPA1,CCNL1,SPSB1,ADM,BST2,EMP3,ITGB8,SLC1A2,TIMP1,PDPN,SELENOS,DCBLD2
1_Member	Hallmark Gene Sets	M5890	HALLMARK TNFA SIGNALING VIA NFKB	-50.3019	-46.0303	65/199	330,388,467,604,687,960,1051,1052,1316,1435,1647,1827,1839,1843,1847,1958,1959,1960,2152,2353,2354,2355,2669,2921,3164,3371,3383,3398,3491,3569,3624,3725,3726,3976,4170,4609,4616,4792,5054,5209,5329,5806,6303,6347,6385,6515,6648,7538,7832,8553,8877,8878,9021,9592,9945,10135,10209,10221,22822,23529,23645,23764,56937,57018,80176	BIRC3,RHOB,ATF3,BCL6,KLF9,CD44,CEBPB,CEBPD,KLF6,CSF1,GADD45A,RCAN1,HBEGF,DUSP1,DUSP5,EGR1,EGR2,EGR3,F3,FOS,FOSB,FOSL2,GEM,CXCL3,NR4A1,TNC,ICAM1,ID2,CCN1,IL6,INHBA,JUN,JUNB,LIF,MCL1,MYC,GADD45B,NFKBIA,SERPINE1,PFKFB3,PLAUR,PTX3,SAT1,CCL2,SDC4,SLC2A3,SOD2,ZFP36,BTG2,BHLHE40,SPHK1,SQSTM1,SOCS3,IER2,GFPT2,NAMPT,EIF1,TRIB1,PHLDA1,CLCF1,PPP1R15A,MAFF,PMEPA1,CCNL1,SPSB1
1_Member	Hallmark Gene Sets	M5932	HALLMARK INFLAMMATORY RESPONSE	-9.45881	-8.09887	25/195	133,684,1316,1435,1839,2014,2152,3383,3569,3624,3696,3976,4609,4792,5054,5329,6347,6506,7076,7832,8877,10135,10630,55829,131566	ADM,BST2,KLF6,CSF1,HBEGF,EMP3,F3,ICAM1,IL6,INHBA,ITGB8,LIF,MYC,NFKBIA,SERPINE1,PLAUR,CCL2,SLC1A2,TIMP1,BTG2,SPHK1,NAMPT,PDPN,SELENOS,DCBLD2
2_Summary	GO Biological Processes	GO:0002479	antigen processing and presentation of exogenous peptide antigen via MHC class I, TAP-dependent	-32.7682	-28.7976	34/72	567,811,1535,2923,3105,3106,3107,3133,3134,5684,5685,5686,5689,5691,5693,5694,5695,5698,5700,5701,5702,5704,5705,5706,5708,5709,5710,5713,5714,5719,5721,6890,9861,10213,7316,3320,3326,7280,7846,10376,10383,347733,821,10134,375,832,972,1509,3122,5641,8655,11258,55860,3184,3304,3312,7415,10956,79139,6500,440,467,533,1410,1965,2114,2289,2353,2950,3301,3309,3313,3337,3725,4001,5931,6774,7001,7422,9688,10670,10728,10963,11065,23645,54386,684,1052,1072,1958,2537,2840,3181,3429,3430,3434,3659,3665,3726,4599,4792,4938,5295,5898,6348,6351,6772,6888,6950,7184,9021,9636,9987,10379,10410,11140,25939,58480,83666,414062,5393,7538,11340,5660,4085,9184,4851,7009,801,805,85300,22938,226,230,351,1655,2023,2026,2521,2597,2819,3148,3183,3192,3692,3939,4670,5142,5143,5211,5214,5230,5315,5436,5518,6741,7167,9775,10236,10492,11164,11332,54541,5610,5764,54940,7520,644,4129,1973,3028,3190,5901,6427,6428,6430,6432,9295,10212,10286,10992,22827,23246,51493,51593,51602,56259,57418,81608,114049,220988,11168,989,3315,4609,5682,5692,5720,5879,7314,6696,23210,79171,203068,4000,10726,60,71,10092,10094,10096,2547,3329,3428,5359,6271,6421,57142,86,3066,5111,205,468,537,655,664,677,857,1263,3383,3516,3751,4504,5707,5717,6285,6546,7311,8614,9114,10135,10370,22933,23576,28984,28996,64344,80315,114990,378938,9500,10971,6185,9555,6879,51510,682,6520,1209,3276,7494,7704,9935,80762,174,348,1471,3490,3491,5479,5862,5868,5872,5954,6383,7076,8404,10980,25879,29106,54587,64856,80176,114907,712,713,975,4340,5621,501,133,4878,3799,55008,894,5217,341,18,191,481,1019,1490,5327,5328,7042,9124,100133941,4023,8533,10987,51138,309,30812,55959,26993,1843,2246,5037,5245,7529,183,627,998,1173,1435,2239,3082,3976,4192,4781,5292,6092,6662,7976,8324,9863,10409,23213,85407,89958,92737,2697,23122,7416,7417,7419,10297,10459,301,328,595,678,1069,1647,3398,4869,5962,7277,7531,8091,11170,56892,65992,4130,9709,23190,57003,1152,2184,2628,2752,3176,3735,6303,8424,9061,29968,54498,10159,3838,1312,3035,5184,9945,10549,10768,11315,29128,7332,10763,27243,302,754,1191,1211,1508,1514,3303,3920,5476,6386,7345,7879,8878,54504,55353,81502,604,1956,2273,3550,4436,5514,6118,6347,6659,7155,7832,8883,10769,10950,51143,57060,57795,80279,339479,9985,59,70,220,388,389,760,780,960,977,1291,1292,1522,1839,2316,3371,3488,3624,3675,4147,4983,5087,5420,5727,6385,6664,7168,7414,9723,9788,9839,9948,10155,10395,10630,23242,23414,23462,23671,25932,55273,55636,57642,79971,388585,429,3481,4212,5063,5569,6604,7324,7325,8766,8877,10121,10382,10540,26574,51203,56254,56475,84722,718,815,1363,1501,1649,2775,2895,2898,2932,3489,4035,4188,5027,5800,5999,6424,6597,6657,7091,7320,8613,9162,9378,9479,10856,22871,22999,23554,25937,51421,51699,55612,56853,57447,80319,120892,124925,219287,374946,274,323,988,2620,3164,3642,4282,4291,7013,10614,26471,27339,51053,64061,220296,347,483,1831,6446,6515,6717,7018,25769,51310,53826,29089,3021	B2M,CALR,CYBA,PDIA3,HLA-A,HLA-B,HLA-C,HLA-E,HLA-F,PSMA3,PSMA4,PSMA5,PSMB1,PSMB3,PSMB5,PSMB6,PSMB7,PSMB9,PSMC1,PSMC2,PSMC3,PSMC4,PSMC5,PSMC6,PSMD2,PSMD3,PSMD4,PSMD7,PSMD8,PSMD13,PSME2,TAP1,PSMD6,PSMD14,UBC,HSP90AA1,HSP90AB1,TUBB2A,TUBA1A,TUBA1B,TUBB4B,TUBB2B,CANX,BCAP31,ARF1,CAPZB,CD74,CTSD,HLA-DRA,LGMN,DYNLL1,DCTN3,ACTR10,HNRNPD,HSPA1B,HSPA8,VCP,OS9,DERL1,SKP1,ASNS,ATF3,ATP6V0B,CRYAB,EIF2S1,ETS2,FKBP5,FOS,GSTP1,DNAJA1,HSPA5,HSPA9,DNAJB1,JUN,LMNB1,RBBP7,STAT3,PRDX2,VEGFA,NUP93,RRAGA,PTGES3,STIP1,UBE2C,PPP1R15A,TERF2IP,BST2,CEBPD,CFL1,EGR1,IFI6,GPR17,HNRNPA2B1,IFI27,IFI35,IFIT1,IRF1,IRF7,JUNB,MX1,NFKBIA,OAS1,PIK3R1,RALA,CCL3,CCL4,STAT1,TALDO1,TCP1,HSP90B1,SOCS3,ISG15,HNRNPDL,IRF9,IFITM3,CDC37,SAMHD1,RHOU,PARP9,CCL3L3,EXOSC9,ZFP36,EXOSC8,PSAP,MAD2L1,BUB3,NOTCH1,TMBIM6,CALM1,CALM2,ATCAY,SNW1,ALDOA,ALDOC,APP,DDX5,ENO1,ENO2,FUS,GAPDH,GPD1,HMGB2,HNRNPC,HNRNPU,EIF6,LDHA,HNRNPM,PDE4B,PDE4C,PFKL,PFKP,PGK1,PKM,POLR2G,PPP2R1A,SSB,TPI1,EIF4A3,HNRNPR,SYNCRIP,NUDT5,ACOT7,DDIT4,EIF2AK2,PTN,OCIAD1,XRCC5,BLVRA,MAOB,EIF4A1,HSD17B10,HNRNPK,RAN,SRSF2,SRSF3,SRSF5,SRSF7,SRSF11,DDX39A,BCAS2,SF3B2,PUF60,BOP1,RTCB,SRRT,NOP58,CTNNBL1,WDR18,FIP1L1,BUD23,HNRNPA3,PSIP1,SEPTIN7,HSPB1,MYC,PSMA1,PSMB4,PSME1,RAC1,UBB,SPP1,JMJD6,RBM42,TUBB,LMNA,NUDC,ACTB,ACTG1,ARPC5,ARPC3,ACTR3,XRCC6,HSPD1,IFI16,PLSCR1,S100A1,SFPQ,RTN4,ACTL6A,HDAC2,PCNA,AK4,ATF4,ATP6AP1,BMP7,BNIP3,ZFP36L1,CAV1,PLK3,ICAM1,RBPJ,KCND2,MT3,PSMD1,PSMD11,S100B,SLC8A1,UBA52,STC2,ATP6V0D1,NAMPT,CITED2,SIRT2,DDAH1,RGCC,HIPK2,HIF3A,CPEB4,VASN,MALAT1,MAGED1,YWHAQ,RPN2,MACROH2A1,TAF7,CHMP5,BSG,SLC3A2,CLPTM1,PRMT1,XBP1,ZBTB16,MAFB,NDFIP1,AFP,APOE,CST3,IGFBP7,CCN1,PPIB,RAB2A,RAB5A,RAB13,RCN1,SDC2,TIMP1,SPARCL1,COPS6,DCAF13,SCG3,MXRA8,VWA1,SPSB1,FBXO32,C1QA,C1QB,CD81,MOG,PRNP,ALDH7A1,ADM,NPPA,KIF5B,HERC6,CCND2,PFN2,APOC1,ABAT,AHCY,ATP1B1,CDK4,CCN2,PLAT,PLAU,TGFB2,PDLIM1,CD24,LPL,COPS3,COPS5,COPS4,ANXA6,SOX8,SULF2,AKAP8L,DUSP1,FGF1,PEBP1,PHB,YWHAB,AGT,BDNF,CDC42,AP2M1,CSF1,GPC4,HGF,LIF,MDK,NFIB,PIM1,ROBO2,SOX9,FZD3,FZD7,MAGI2,BASP1,SULF1,NKD1,SAPCD2,DNER,GJA1,CLASP2,VDAC1,VDAC2,VDAC3,APC2,MAD2L2,ANXA1,APEX1,CCND1,ZFP36L2,CETN2,GADD45A,ID2,NPM1,RDX,TUBA4A,YWHAE,HMGA2,FAM107A,TCIM,DDRGK1,MAP1A,HERPUD1,UBXN4,CCDC47,CKB,FAH,GATM,GLUL,HNMT,KARS1,SAT1,BBOX1,PAPSS1,PSAT1,SMOX,ATP6AP2,KPNA2,COMT,HARS1,PEPD,GFPT2,PRDX4,AHCYL1,PARK7,UHRF1,UBE2L3,NES,CHMP2A,ANXA2,PTTG1IP,CLU,CLTA,CTSB,CTSL,HSPA1A,LAMP2,CTSA,SDCBP,UCHL1,RAB7A,SQSTM1,CPVL,LAPTM4B,HM13,BCL6,EGFR,FHL1,IK,MSH2,PPP1R10,RPA2,CCL2,SOX4,TOP2B,BTG2,NAE1,PLK2,BTG3,DYNC1LI1,PCBP4,BRINP2,CDK5RAP3,BRINP3,REC8,ACTA2,ACTC1,ALDH1A3,RHOB,RHOC,CA2,DDR1,CD44,CD151,COL6A1,COL6A2,CTSZ,HBEGF,FLNA,TNC,IGFBP5,INHBA,ITGA3,MATN2,OPHN1,PBX1,PODXL,PTCH1,SDC4,SOX11,TPM1,VCL,SEMA3E,MTSS1,ZEB2,WDR1,TRIM28,DLC1,PDPN,COBL,ZFPM2,HEY1,TMEFF2,CLIC4,TMEM100,CHD7,COL20A1,WLS,HES5,ASCL1,IGF2,MEIS2,PAK3,PKIA,SMARCD3,UBE2E1,UBE2E2,RAB11A,SPHK1,ACTR1A,TUBB4A,DCTN2,AATF,NUSAP1,RNF20,RPRM,PSRC1,C3,CAMK2A,CPE,CTNND2,DDIT3,GNAO1,GRID2,GRIK2,GSK3B,IGFBP6,LRP1,MDFI,P2RX7,PTPRO,RGS4,SFRP4,SMARCA4,SOX2,TLE4,UBE2B,PLPP3,DGKI,NRXN1,MAPK8IP1,RUVBL2,NLGN1,RIMS1,TSPAN12,WWTR1,AMOTL2,VPS29,FERMT1,CELF4,NDRG2,CXXC4,LRRK2,SEZ6,AMER2,DRAXIN,BIN1,APBB2,CDC5L,GAS2,NR4A1,INSM1,MIF,MLF1,TERF1,HEXIM1,NUPR1,PRPF19,GMNN,TSPYL2,HEPACAM,APOD,ATP1B3,TSC22D3,SGK1,SLC2A3,SRI,TF,SLC24A2,SLC22A17,FXYD6,UBE2T,H3-3B
2_Member	GO Biological Processes	GO:0002479	antigen processing and presentation of exogenous peptide antigen via MHC class I, TAP-dependent	-32.7682	-28.7976	34/72	567,811,1535,2923,3105,3106,3107,3133,3134,5684,5685,5686,5689,5691,5693,5694,5695,5698,5700,5701,5702,5704,5705,5706,5708,5709,5710,5713,5714,5719,5721,6890,9861,10213	B2M,CALR,CYBA,PDIA3,HLA-A,HLA-B,HLA-C,HLA-E,HLA-F,PSMA3,PSMA4,PSMA5,PSMB1,PSMB3,PSMB5,PSMB6,PSMB7,PSMB9,PSMC1,PSMC2,PSMC3,PSMC4,PSMC5,PSMC6,PSMD2,PSMD3,PSMD4,PSMD7,PSMD8,PSMD13,PSME2,TAP1,PSMD6,PSMD14
2_Member	GO Biological Processes	GO:0042590	antigen processing and presentation of exogenous peptide antigen via MHC class I	-31.7548	-28.0852	34/76	567,811,1535,2923,3105,3106,3107,3133,3134,5684,5685,5686,5689,5691,5693,5694,5695,5698,5700,5701,5702,5704,5705,5706,5708,5709,5710,5713,5714,5719,5721,6890,9861,10213	B2M,CALR,CYBA,PDIA3,HLA-A,HLA-B,HLA-C,HLA-E,HLA-F,PSMA3,PSMA4,PSMA5,PSMB1,PSMB3,PSMB5,PSMB6,PSMB7,PSMB9,PSMC1,PSMC2,PSMC3,PSMC4,PSMC5,PSMC6,PSMD2,PSMD3,PSMD4,PSMD7,PSMD8,PSMD13,PSME2,TAP1,PSMD6,PSMD14
2_Member	Reactome Gene Sets	R-HSA-1236974	ER-Phagosome pathway	-30.8142	-27.3207	34/80	567,811,2923,3105,3106,3107,3133,3134,5684,5685,5686,5689,5691,5693,5694,5695,5698,5700,5701,5702,5704,5705,5706,5708,5709,5710,5713,5714,5719,5721,6890,7316,9861,10213	B2M,CALR,PDIA3,HLA-A,HLA-B,HLA-C,HLA-E,HLA-F,PSMA3,PSMA4,PSMA5,PSMB1,PSMB3,PSMB5,PSMB6,PSMB7,PSMB9,PSMC1,PSMC2,PSMC3,PSMC4,PSMC5,PSMC6,PSMD2,PSMD3,PSMD4,PSMD7,PSMD8,PSMD13,PSME2,TAP1,UBC,PSMD6,PSMD14
2_Member	Reactome Gene Sets	R-HSA-8852276	The role of GTSE1 in G2/M progression after G2 checkpoint	-30.2858	-26.8593	32/70	3320,3326,5684,5685,5686,5689,5691,5693,5694,5695,5698,5700,5701,5702,5704,5705,5706,5708,5709,5710,5713,5714,5719,5721,7280,7316,7846,9861,10213,10376,10383,347733	HSP90AA1,HSP90AB1,PSMA3,PSMA4,PSMA5,PSMB1,PSMB3,PSMB5,PSMB6,PSMB7,PSMB9,PSMC1,PSMC2,PSMC3,PSMC4,PSMC5,PSMC6,PSMD2,PSMD3,PSMD4,PSMD7,PSMD8,PSMD13,PSME2,TUBB2A,UBC,TUBA1A,PSMD6,PSMD14,TUBA1B,TUBB4B,TUBB2B
2_Member	GO Biological Processes	GO:0002474	antigen processing and presentation of peptide antigen via MHC class I	-29.8795	-26.511	36/98	567,811,821,1535,2923,3105,3106,3107,3133,3134,5684,5685,5686,5689,5691,5693,5694,5695,5698,5700,5701,5702,5704,5705,5706,5708,5709,5710,5713,5714,5719,5721,6890,9861,10134,10213	B2M,CALR,CANX,CYBA,PDIA3,HLA-A,HLA-B,HLA-C,HLA-E,HLA-F,PSMA3,PSMA4,PSMA5,PSMB1,PSMB3,PSMB5,PSMB6,PSMB7,PSMB9,PSMC1,PSMC2,PSMC3,PSMC4,PSMC5,PSMC6,PSMD2,PSMD3,PSMD4,PSMD7,PSMD8,PSMD13,PSME2,TAP1,PSMD6,BCAP31,PSMD14
2_Member	GO Biological Processes	GO:0002478	antigen processing and presentation of exogenous peptide antigen	-29.2983	-25.9809	44/168	375,567,811,821,832,972,1509,1535,2923,3105,3106,3107,3122,3133,3134,5641,5684,5685,5686,5689,5691,5693,5694,5695,5698,5700,5701,5702,5704,5705,5706,5708,5709,5710,5713,5714,5719,5721,6890,8655,9861,10213,11258,55860	ARF1,B2M,CALR,CANX,CAPZB,CD74,CTSD,CYBA,PDIA3,HLA-A,HLA-B,HLA-C,HLA-DRA,HLA-E,HLA-F,LGMN,PSMA3,PSMA4,PSMA5,PSMB1,PSMB3,PSMB5,PSMB6,PSMB7,PSMB9,PSMC1,PSMC2,PSMC3,PSMC4,PSMC5,PSMC6,PSMD2,PSMD3,PSMD4,PSMD7,PSMD8,PSMD13,PSME2,TAP1,DYNLL1,PSMD6,PSMD14,DCTN3,ACTR10
2_Member	Reactome Gene Sets	R-HSA-1236975	Antigen processing-Cross presentation	-28.925	-25.6534	35/96	567,811,1535,2923,3105,3106,3107,3133,3134,5684,5685,5686,5689,5691,5693,5694,5695,5698,5700,5701,5702,5704,5705,5706,5708,5709,5710,5713,5714,5719,5721,6890,7316,9861,10213	B2M,CALR,CYBA,PDIA3,HLA-A,HLA-B,HLA-C,HLA-E,HLA-F,PSMA3,PSMA4,PSMA5,PSMB1,PSMB3,PSMB5,PSMB6,PSMB7,PSMB9,PSMC1,PSMC2,PSMC3,PSMC4,PSMC5,PSMC6,PSMD2,PSMD3,PSMD4,PSMD7,PSMD8,PSMD13,PSME2,TAP1,UBC,PSMD6,PSMD14
2_Member	Reactome Gene Sets	R-HSA-450408	AUF1 (hnRNP D0) binds and destabilizes mRNA	-28.8481	-25.6178	28/53	3184,3304,3312,5684,5685,5686,5689,5691,5693,5694,5695,5698,5700,5701,5702,5704,5705,5706,5708,5709,5710,5713,5714,5719,5721,7316,9861,10213	HNRNPD,HSPA1B,HSPA8,PSMA3,PSMA4,PSMA5,PSMB1,PSMB3,PSMB5,PSMB6,PSMB7,PSMB9,PSMC1,PSMC2,PSMC3,PSMC4,PSMC5,PSMC6,PSMD2,PSMD3,PSMD4,PSMD7,PSMD8,PSMD13,PSME2,UBC,PSMD6,PSMD14
2_Member	GO Biological Processes	GO:0019884	antigen processing and presentation of exogenous antigen	-28.4792	-25.2868	44/175	375,567,811,821,832,972,1509,1535,2923,3105,3106,3107,3122,3133,3134,5641,5684,5685,5686,5689,5691,5693,5694,5695,5698,5700,5701,5702,5704,5705,5706,5708,5709,5710,5713,5714,5719,5721,6890,8655,9861,10213,11258,55860	ARF1,B2M,CALR,CANX,CAPZB,CD74,CTSD,CYBA,PDIA3,HLA-A,HLA-B,HLA-C,HLA-DRA,HLA-E,HLA-F,LGMN,PSMA3,PSMA4,PSMA5,PSMB1,PSMB3,PSMB5,PSMB6,PSMB7,PSMB9,PSMC1,PSMC2,PSMC3,PSMC4,PSMC5,PSMC6,PSMD2,PSMD3,PSMD4,PSMD7,PSMD8,PSMD13,PSME2,TAP1,DYNLL1,PSMD6,PSMD14,DCTN3,ACTR10
2_Member	GO Biological Processes	GO:0048002	antigen processing and presentation of peptide antigen	-28.1258	-24.9681	45/188	375,567,811,821,832,972,1509,1535,2923,3105,3106,3107,3122,3133,3134,5641,5684,5685,5686,5689,5691,5693,5694,5695,5698,5700,5701,5702,5704,5705,5706,5708,5709,5710,5713,5714,5719,5721,6890,8655,9861,10134,10213,11258,55860	ARF1,B2M,CALR,CANX,CAPZB,CD74,CTSD,CYBA,PDIA3,HLA-A,HLA-B,HLA-C,HLA-DRA,HLA-E,HLA-F,LGMN,PSMA3,PSMA4,PSMA5,PSMB1,PSMB3,PSMB5,PSMB6,PSMB7,PSMB9,PSMC1,PSMC2,PSMC3,PSMC4,PSMC5,PSMC6,PSMD2,PSMD3,PSMD4,PSMD7,PSMD8,PSMD13,PSME2,TAP1,DYNLL1,PSMD6,BCAP31,PSMD14,DCTN3,ACTR10
2_Member	Reactome Gene Sets	R-HSA-5678895	Defective CFTR causes cystic fibrosis	-27.3984	-24.2729	28/58	5684,5685,5686,5689,5691,5693,5694,5695,5698,5700,5701,5702,5704,5705,5706,5708,5709,5710,5713,5714,5719,5721,7316,7415,9861,10213,10956,79139	PSMA3,PSMA4,PSMA5,PSMB1,PSMB3,PSMB5,PSMB6,PSMB7,PSMB9,PSMC1,PSMC2,PSMC3,PSMC4,PSMC5,PSMC6,PSMD2,PSMD3,PSMD4,PSMD7,PSMD8,PSMD13,PSME2,UBC,VCP,PSMD6,PSMD14,OS9,DERL1
2_Member	Reactome Gene Sets	R-HSA-5362768	Hh mutants that don't undergo autocatalytic processing are degraded by ERAD	-27.2616	-24.166	27/53	5684,5685,5686,5689,5691,5693,5694,5695,5698,5700,5701,5702,5704,5705,5706,5708,5709,5710,5713,5714,5719,5721,7316,7415,9861,10213,10956	PSMA3,PSMA4,PSMA5,PSMB1,PSMB3,PSMB5,PSMB6,PSMB7,PSMB9,PSMC1,PSMC2,PSMC3,PSMC4,PSMC5,PSMC6,PSMD2,PSMD3,PSMD4,PSMD7,PSMD8,PSMD13,PSME2,UBC,VCP,PSMD6,PSMD14,OS9
2_Member	Reactome Gene Sets	R-HSA-180534	Vpu mediated degradation of CD4	-26.8843	-23.8168	26/49	5684,5685,5686,5689,5691,5693,5694,5695,5698,5700,5701,5702,5704,5705,5706,5708,5709,5710,5713,5714,5719,5721,6500,7316,9861,10213	PSMA3,PSMA4,PSMA5,PSMB1,PSMB3,PSMB5,PSMB6,PSMB7,PSMB9,PSMC1,PSMC2,PSMC3,PSMC4,PSMC5,PSMC6,PSMD2,PSMD3,PSMD4,PSMD7,PSMD8,PSMD13,PSME2,SKP1,UBC,PSMD6,PSMD14
2_Member	Reactome Gene Sets	R-HSA-2262752	Cellular responses to stress	-26.5301	-23.4889	66/471	440,467,533,832,1410,1535,1965,2114,2289,2353,2950,3301,3304,3309,3312,3313,3320,3326,3337,3725,4001,5684,5685,5686,5689,5691,5693,5694,5695,5698,5700,5701,5702,5704,5705,5706,5708,5709,5710,5713,5714,5719,5721,5931,6774,7001,7280,7316,7415,7422,7846,8655,9688,9861,10213,10376,10383,10670,10728,10963,11065,11258,23645,54386,55860,347733	ASNS,ATF3,ATP6V0B,CAPZB,CRYAB,CYBA,EIF2S1,ETS2,FKBP5,FOS,GSTP1,DNAJA1,HSPA1B,HSPA5,HSPA8,HSPA9,HSP90AA1,HSP90AB1,DNAJB1,JUN,LMNB1,PSMA3,PSMA4,PSMA5,PSMB1,PSMB3,PSMB5,PSMB6,PSMB7,PSMB9,PSMC1,PSMC2,PSMC3,PSMC4,PSMC5,PSMC6,PSMD2,PSMD3,PSMD4,PSMD7,PSMD8,PSMD13,PSME2,RBBP7,STAT3,PRDX2,TUBB2A,UBC,VCP,VEGFA,TUBA1A,DYNLL1,NUP93,PSMD6,PSMD14,TUBA1B,TUBB4B,RRAGA,PTGES3,STIP1,UBE2C,DCTN3,PPP1R15A,TERF2IP,ACTR10,TUBB2B
2_Member	Reactome Gene Sets	R-HSA-5387390	Hh mutants abrogate ligand secretion	-26.4161	-23.4233	27/56	5684,5685,5686,5689,5691,5693,5694,5695,5698,5700,5701,5702,5704,5705,5706,5708,5709,5710,5713,5714,5719,5721,7316,7415,9861,10213,10956	PSMA3,PSMA4,PSMA5,PSMB1,PSMB3,PSMB5,PSMB6,PSMB7,PSMB9,PSMC1,PSMC2,PSMC3,PSMC4,PSMC5,PSMC6,PSMD2,PSMD3,PSMD4,PSMD7,PSMD8,PSMD13,PSME2,UBC,VCP,PSMD6,PSMD14,OS9
2_Member	Reactome Gene Sets	R-HSA-8854050	FBXL7 down-regulates AURKA during mitotic entry and in early mitosis	-26.279	-23.3084	26/51	5684,5685,5686,5689,5691,5693,5694,5695,5698,5700,5701,5702,5704,5705,5706,5708,5709,5710,5713,5714,5719,5721,6500,7316,9861,10213	PSMA3,PSMA4,PSMA5,PSMB1,PSMB3,PSMB5,PSMB6,PSMB7,PSMB9,PSMC1,PSMC2,PSMC3,PSMC4,PSMC5,PSMC6,PSMD2,PSMD3,PSMD4,PSMD7,PSMD8,PSMD13,PSME2,SKP1,UBC,PSMD6,PSMD14
2_Member	Reactome Gene Sets	R-HSA-174113	SCF-beta-TrCP mediated degradation of Emi1	-25.9895	-23.0401	26/52	5684,5685,5686,5689,5691,5693,5694,5695,5698,5700,5701,5702,5704,5705,5706,5708,5709,5710,5713,5714,5719,5721,6500,7316,9861,10213	PSMA3,PSMA4,PSMA5,PSMB1,PSMB3,PSMB5,PSMB6,PSMB7,PSMB9,PSMC1,PSMC2,PSMC3,PSMC4,PSMC5,PSMC6,PSMD2,PSMD3,PSMD4,PSMD7,PSMD8,PSMD13,PSME2,SKP1,UBC,PSMD6,PSMD14
2_Member	Reactome Gene Sets	R-HSA-211733	Regulation of activated PAK-2p34 by proteasome mediated degradation	-25.9034	-22.9774	25/47	5684,5685,5686,5689,5691,5693,5694,5695,5698,5700,5701,5702,5704,5705,5706,5708,5709,5710,5713,5714,5719,5721,7316,9861,10213	PSMA3,PSMA4,PSMA5,PSMB1,PSMB3,PSMB5,PSMB6,PSMB7,PSMB9,PSMC1,PSMC2,PSMC3,PSMC4,PSMC5,PSMC6,PSMD2,PSMD3,PSMD4,PSMD7,PSMD8,PSMD13,PSME2,UBC,PSMD6,PSMD14
2_Member	Reactome Gene Sets	R-HSA-8953897	Cellular responses to external stimuli	-25.8873	-22.9774	66/483	440,467,533,832,1410,1535,1965,2114,2289,2353,2950,3301,3304,3309,3312,3313,3320,3326,3337,3725,4001,5684,5685,5686,5689,5691,5693,5694,5695,5698,5700,5701,5702,5704,5705,5706,5708,5709,5710,5713,5714,5719,5721,5931,6774,7001,7280,7316,7415,7422,7846,8655,9688,9861,10213,10376,10383,10670,10728,10963,11065,11258,23645,54386,55860,347733	ASNS,ATF3,ATP6V0B,CAPZB,CRYAB,CYBA,EIF2S1,ETS2,FKBP5,FOS,GSTP1,DNAJA1,HSPA1B,HSPA5,HSPA8,HSPA9,HSP90AA1,HSP90AB1,DNAJB1,JUN,LMNB1,PSMA3,PSMA4,PSMA5,PSMB1,PSMB3,PSMB5,PSMB6,PSMB7,PSMB9,PSMC1,PSMC2,PSMC3,PSMC4,PSMC5,PSMC6,PSMD2,PSMD3,PSMD4,PSMD7,PSMD8,PSMD13,PSME2,RBBP7,STAT3,PRDX2,TUBB2A,UBC,VCP,VEGFA,TUBA1A,DYNLL1,NUP93,PSMD6,PSMD14,TUBA1B,TUBB4B,RRAGA,PTGES3,STIP1,UBE2C,DCTN3,PPP1R15A,TERF2IP,ACTR10,TUBB2B
2_Member	GO Biological Processes	GO:0019221	cytokine-mediated signaling pathway	-25.7282	-22.8368	80/710	375,567,684,821,972,1052,1072,1958,2353,2537,2840,2950,3105,3106,3107,3122,3133,3134,3181,3304,3312,3313,3320,3326,3429,3430,3434,3659,3665,3726,4001,4599,4792,4938,5295,5684,5685,5686,5689,5691,5693,5694,5695,5698,5700,5701,5702,5704,5705,5706,5708,5709,5710,5713,5714,5719,5721,5898,6348,6351,6500,6772,6774,6888,6950,7184,7316,7422,9021,9636,9861,9987,10213,10379,10410,11140,25939,58480,83666,414062	ARF1,B2M,BST2,CANX,CD74,CEBPD,CFL1,EGR1,FOS,IFI6,GPR17,GSTP1,HLA-A,HLA-B,HLA-C,HLA-DRA,HLA-E,HLA-F,HNRNPA2B1,HSPA1B,HSPA8,HSPA9,HSP90AA1,HSP90AB1,IFI27,IFI35,IFIT1,IRF1,IRF7,JUNB,LMNB1,MX1,NFKBIA,OAS1,PIK3R1,PSMA3,PSMA4,PSMA5,PSMB1,PSMB3,PSMB5,PSMB6,PSMB7,PSMB9,PSMC1,PSMC2,PSMC3,PSMC4,PSMC5,PSMC6,PSMD2,PSMD3,PSMD4,PSMD7,PSMD8,PSMD13,PSME2,RALA,CCL3,CCL4,SKP1,STAT1,STAT3,TALDO1,TCP1,HSP90B1,UBC,VEGFA,SOCS3,ISG15,PSMD6,HNRNPDL,PSMD14,IRF9,IFITM3,CDC37,SAMHD1,RHOU,PARP9,CCL3L3
2_Member	Reactome Gene Sets	R-HSA-9604323	Negative regulation of NOTCH4 signaling	-25.7082	-22.8345	26/53	5684,5685,5686,5689,5691,5693,5694,5695,5698,5700,5701,5702,5704,5705,5706,5708,5709,5710,5713,5714,5719,5721,6500,7316,9861,10213	PSMA3,PSMA4,PSMA5,PSMB1,PSMB3,PSMB5,PSMB6,PSMB7,PSMB9,PSMC1,PSMC2,PSMC3,PSMC4,PSMC5,PSMC6,PSMD2,PSMD3,PSMD4,PSMD7,PSMD8,PSMD13,PSME2,SKP1,UBC,PSMD6,PSMD14
2_Member	Reactome Gene Sets	R-HSA-450531	Regulation of mRNA stability by proteins that bind AU-rich elements	-25.6688	-22.8122	31/85	3184,3304,3312,5393,5684,5685,5686,5689,5691,5693,5694,5695,5698,5700,5701,5702,5704,5705,5706,5708,5709,5710,5713,5714,5719,5721,7316,7538,9861,10213,11340	HNRNPD,HSPA1B,HSPA8,EXOSC9,PSMA3,PSMA4,PSMA5,PSMB1,PSMB3,PSMB5,PSMB6,PSMB7,PSMB9,PSMC1,PSMC2,PSMC3,PSMC4,PSMC5,PSMC6,PSMD2,PSMD3,PSMD4,PSMD7,PSMD8,PSMD13,PSME2,UBC,ZFP36,PSMD6,PSMD14,EXOSC8
2_Member	GO Biological Processes	GO:0019882	antigen processing and presentation	-25.4805	-22.6402	46/226	375,567,811,821,832,972,1509,1535,2923,3105,3106,3107,3122,3133,3134,5641,5660,5684,5685,5686,5689,5691,5693,5694,5695,5698,5700,5701,5702,5704,5705,5706,5708,5709,5710,5713,5714,5719,5721,6890,8655,9861,10134,10213,11258,55860	ARF1,B2M,CALR,CANX,CAPZB,CD74,CTSD,CYBA,PDIA3,HLA-A,HLA-B,HLA-C,HLA-DRA,HLA-E,HLA-F,LGMN,PSAP,PSMA3,PSMA4,PSMA5,PSMB1,PSMB3,PSMB5,PSMB6,PSMB7,PSMB9,PSMC1,PSMC2,PSMC3,PSMC4,PSMC5,PSMC6,PSMD2,PSMD3,PSMD4,PSMD7,PSMD8,PSMD13,PSME2,TAP1,DYNLL1,PSMD6,BCAP31,PSMD14,DCTN3,ACTR10
2_Member	Reactome Gene Sets	R-HSA-349425	Autodegradation of the E3 ubiquitin ligase COP1	-25.297	-22.5305	25/49	5684,5685,5686,5689,5691,5693,5694,5695,5698,5700,5701,5702,5704,5705,5706,5708,5709,5710,5713,5714,5719,5721,7316,9861,10213	PSMA3,PSMA4,PSMA5,PSMB1,PSMB3,PSMB5,PSMB6,PSMB7,PSMB9,PSMC1,PSMC2,PSMC3,PSMC4,PSMC5,PSMC6,PSMD2,PSMD3,PSMD4,PSMD7,PSMD8,PSMD13,PSME2,UBC,PSMD6,PSMD14
2_Member	Reactome Gene Sets	R-HSA-69601	Ubiquitin Mediated Degradation of Phosphorylated Cdc25A	-25.297	-22.5305	25/49	5684,5685,5686,5689,5691,5693,5694,5695,5698,5700,5701,5702,5704,5705,5706,5708,5709,5710,5713,5714,5719,5721,7316,9861,10213	PSMA3,PSMA4,PSMA5,PSMB1,PSMB3,PSMB5,PSMB6,PSMB7,PSMB9,PSMC1,PSMC2,PSMC3,PSMC4,PSMC5,PSMC6,PSMD2,PSMD3,PSMD4,PSMD7,PSMD8,PSMD13,PSME2,UBC,PSMD6,PSMD14
2_Member	Reactome Gene Sets	R-HSA-69610	p53-Independent DNA Damage Response	-25.297	-22.5305	25/49	5684,5685,5686,5689,5691,5693,5694,5695,5698,5700,5701,5702,5704,5705,5706,5708,5709,5710,5713,5714,5719,5721,7316,9861,10213	PSMA3,PSMA4,PSMA5,PSMB1,PSMB3,PSMB5,PSMB6,PSMB7,PSMB9,PSMC1,PSMC2,PSMC3,PSMC4,PSMC5,PSMC6,PSMD2,PSMD3,PSMD4,PSMD7,PSMD8,PSMD13,PSME2,UBC,PSMD6,PSMD14
2_Member	Reactome Gene Sets	R-HSA-69613	p53-Independent G1/S DNA damage checkpoint	-25.297	-22.5305	25/49	5684,5685,5686,5689,5691,5693,5694,5695,5698,5700,5701,5702,5704,5705,5706,5708,5709,5710,5713,5714,5719,5721,7316,9861,10213	PSMA3,PSMA4,PSMA5,PSMB1,PSMB3,PSMB5,PSMB6,PSMB7,PSMB9,PSMC1,PSMC2,PSMC3,PSMC4,PSMC5,PSMC6,PSMD2,PSMD3,PSMD4,PSMD7,PSMD8,PSMD13,PSME2,UBC,PSMD6,PSMD14
2_Member	Reactome Gene Sets	R-HSA-75815	Ubiquitin-dependent degradation of Cyclin D	-25.297	-22.5305	25/49	5684,5685,5686,5689,5691,5693,5694,5695,5698,5700,5701,5702,5704,5705,5706,5708,5709,5710,5713,5714,5719,5721,7316,9861,10213	PSMA3,PSMA4,PSMA5,PSMB1,PSMB3,PSMB5,PSMB6,PSMB7,PSMB9,PSMC1,PSMC2,PSMC3,PSMC4,PSMC5,PSMC6,PSMD2,PSMD3,PSMD4,PSMD7,PSMD8,PSMD13,PSME2,UBC,PSMD6,PSMD14
2_Member	Reactome Gene Sets	R-HSA-169911	Regulation of Apoptosis	-25.0075	-22.2544	25/50	5684,5685,5686,5689,5691,5693,5694,5695,5698,5700,5701,5702,5704,5705,5706,5708,5709,5710,5713,5714,5719,5721,7316,9861,10213	PSMA3,PSMA4,PSMA5,PSMB1,PSMB3,PSMB5,PSMB6,PSMB7,PSMB9,PSMC1,PSMC2,PSMC3,PSMC4,PSMC5,PSMC6,PSMD2,PSMD3,PSMD4,PSMD7,PSMD8,PSMD13,PSME2,UBC,PSMD6,PSMD14
2_Member	Reactome Gene Sets	R-HSA-5610780	Degradation of GLI1 by the proteasome	-24.9085	-22.2152	26/56	5684,5685,5686,5689,5691,5693,5694,5695,5698,5700,5701,5702,5704,5705,5706,5708,5709,5710,5713,5714,5719,5721,6500,7316,9861,10213	PSMA3,PSMA4,PSMA5,PSMB1,PSMB3,PSMB5,PSMB6,PSMB7,PSMB9,PSMC1,PSMC2,PSMC3,PSMC4,PSMC5,PSMC6,PSMD2,PSMD3,PSMD4,PSMD7,PSMD8,PSMD13,PSME2,SKP1,UBC,PSMD6,PSMD14
2_Member	Reactome Gene Sets	R-HSA-5610783	Degradation of GLI2 by the proteasome	-24.9085	-22.2152	26/56	5684,5685,5686,5689,5691,5693,5694,5695,5698,5700,5701,5702,5704,5705,5706,5708,5709,5710,5713,5714,5719,5721,6500,7316,9861,10213	PSMA3,PSMA4,PSMA5,PSMB1,PSMB3,PSMB5,PSMB6,PSMB7,PSMB9,PSMC1,PSMC2,PSMC3,PSMC4,PSMC5,PSMC6,PSMD2,PSMD3,PSMD4,PSMD7,PSMD8,PSMD13,PSME2,SKP1,UBC,PSMD6,PSMD14
2_Member	Reactome Gene Sets	R-HSA-5610785	GLI3 is processed to GLI3R by the proteasome	-24.9085	-22.2152	26/56	5684,5685,5686,5689,5691,5693,5694,5695,5698,5700,5701,5702,5704,5705,5706,5708,5709,5710,5713,5714,5719,5721,6500,7316,9861,10213	PSMA3,PSMA4,PSMA5,PSMB1,PSMB3,PSMB5,PSMB6,PSMB7,PSMB9,PSMC1,PSMC2,PSMC3,PSMC4,PSMC5,PSMC6,PSMD2,PSMD3,PSMD4,PSMD7,PSMD8,PSMD13,PSME2,SKP1,UBC,PSMD6,PSMD14
2_Member	Reactome Gene Sets	R-HSA-5676590	NIK-->noncanonical NF-kB signaling	-24.9085	-22.2152	26/56	5684,5685,5686,5689,5691,5693,5694,5695,5698,5700,5701,5702,5704,5705,5706,5708,5709,5710,5713,5714,5719,5721,6500,7316,9861,10213	PSMA3,PSMA4,PSMA5,PSMB1,PSMB3,PSMB5,PSMB6,PSMB7,PSMB9,PSMC1,PSMC2,PSMC3,PSMC4,PSMC5,PSMC6,PSMD2,PSMD3,PSMD4,PSMD7,PSMD8,PSMD13,PSME2,SKP1,UBC,PSMD6,PSMD14
2_Member	Reactome Gene Sets	R-HSA-5358346	Hedgehog ligand biogenesis	-24.907	-22.2152	27/62	5684,5685,5686,5689,5691,5693,5694,5695,5698,5700,5701,5702,5704,5705,5706,5708,5709,5710,5713,5714,5719,5721,7316,7415,9861,10213,10956	PSMA3,PSMA4,PSMA5,PSMB1,PSMB3,PSMB5,PSMB6,PSMB7,PSMB9,PSMC1,PSMC2,PSMC3,PSMC4,PSMC5,PSMC6,PSMD2,PSMD3,PSMD4,PSMD7,PSMD8,PSMD13,PSME2,UBC,VCP,PSMD6,PSMD14,OS9
2_Member	Reactome Gene Sets	R-HSA-174184	Cdc20:Phospho-APC/C mediated degradation of Cyclin A	-24.7639	-22.0833	28/69	4085,5684,5685,5686,5689,5691,5693,5694,5695,5698,5700,5701,5702,5704,5705,5706,5708,5709,5710,5713,5714,5719,5721,7316,9184,9861,10213,11065	MAD2L1,PSMA3,PSMA4,PSMA5,PSMB1,PSMB3,PSMB5,PSMB6,PSMB7,PSMB9,PSMC1,PSMC2,PSMC3,PSMC4,PSMC5,PSMC6,PSMD2,PSMD3,PSMD4,PSMD7,PSMD8,PSMD13,PSME2,UBC,BUB3,PSMD6,PSMD14,UBE2C
2_Member	Reactome Gene Sets	R-HSA-180585	Vif-mediated degradation of APOBEC3G	-24.7265	-22.0569	25/51	5684,5685,5686,5689,5691,5693,5694,5695,5698,5700,5701,5702,5704,5705,5706,5708,5709,5710,5713,5714,5719,5721,7316,9861,10213	PSMA3,PSMA4,PSMA5,PSMB1,PSMB3,PSMB5,PSMB6,PSMB7,PSMB9,PSMC1,PSMC2,PSMC3,PSMC4,PSMC5,PSMC6,PSMD2,PSMD3,PSMD4,PSMD7,PSMD8,PSMD13,PSME2,UBC,PSMD6,PSMD14
2_Member	Reactome Gene Sets	R-HSA-5607761	Dectin-1 mediated noncanonical NF-kB signaling	-24.6555	-21.9967	26/57	5684,5685,5686,5689,5691,5693,5694,5695,5698,5700,5701,5702,5704,5705,5706,5708,5709,5710,5713,5714,5719,5721,6500,7316,9861,10213	PSMA3,PSMA4,PSMA5,PSMB1,PSMB3,PSMB5,PSMB6,PSMB7,PSMB9,PSMC1,PSMC2,PSMC3,PSMC4,PSMC5,PSMC6,PSMD2,PSMD3,PSMD4,PSMD7,PSMD8,PSMD13,PSME2,SKP1,UBC,PSMD6,PSMD14
2_Member	Reactome Gene Sets	R-HSA-179419	APC:Cdc20 mediated degradation of cell cycle proteins prior to satisfation of the cell cycle checkpo	-24.5535	-21.9052	28/70	4085,5684,5685,5686,5689,5691,5693,5694,5695,5698,5700,5701,5702,5704,5705,5706,5708,5709,5710,5713,5714,5719,5721,7316,9184,9861,10213,11065	MAD2L1,PSMA3,PSMA4,PSMA5,PSMB1,PSMB3,PSMB5,PSMB6,PSMB7,PSMB9,PSMC1,PSMC2,PSMC3,PSMC4,PSMC5,PSMC6,PSMD2,PSMD3,PSMD4,PSMD7,PSMD8,PSMD13,PSME2,UBC,BUB3,PSMD6,PSMD14,UBE2C
2_Member	Reactome Gene Sets	R-HSA-176408	Regulation of APC/C activators between G1/S and early anaphase	-24.5143	-21.8761	29/77	4085,5684,5685,5686,5689,5691,5693,5694,5695,5698,5700,5701,5702,5704,5705,5706,5708,5709,5710,5713,5714,5719,5721,6500,7316,9184,9861,10213,11065	MAD2L1,PSMA3,PSMA4,PSMA5,PSMB1,PSMB3,PSMB5,PSMB6,PSMB7,PSMB9,PSMC1,PSMC2,PSMC3,PSMC4,PSMC5,PSMC6,PSMD2,PSMD3,PSMD4,PSMD7,PSMD8,PSMD13,PSME2,SKP1,UBC,BUB3,PSMD6,PSMD14,UBE2C
2_Member	Reactome Gene Sets	R-HSA-4641257	Degradation of AXIN	-24.4534	-21.8306	25/52	5684,5685,5686,5689,5691,5693,5694,5695,5698,5700,5701,5702,5704,5705,5706,5708,5709,5710,5713,5714,5719,5721,7316,9861,10213	PSMA3,PSMA4,PSMA5,PSMB1,PSMB3,PSMB5,PSMB6,PSMB7,PSMB9,PSMC1,PSMC2,PSMC3,PSMC4,PSMC5,PSMC6,PSMD2,PSMD3,PSMD4,PSMD7,PSMD8,PSMD13,PSME2,UBC,PSMD6,PSMD14
2_Member	Reactome Gene Sets	R-HSA-1169091	Activation of NF-kappaB in B cells	-24.4491	-21.8306	27/64	4792,5684,5685,5686,5689,5691,5693,5694,5695,5698,5700,5701,5702,5704,5705,5706,5708,5709,5710,5713,5714,5719,5721,6500,7316,9861,10213	NFKBIA,PSMA3,PSMA4,PSMA5,PSMB1,PSMB3,PSMB5,PSMB6,PSMB7,PSMB9,PSMC1,PSMC2,PSMC3,PSMC4,PSMC5,PSMC6,PSMD2,PSMD3,PSMD4,PSMD7,PSMD8,PSMD13,PSME2,SKP1,UBC,PSMD6,PSMD14
2_Member	GO Biological Processes	GO:0043618	regulation of transcription from RNA polymerase II promoter in response to stress	-24.2863	-21.6774	33/109	467,1958,3309,3337,3725,4851,5684,5685,5686,5689,5691,5693,5694,5695,5698,5700,5701,5702,5704,5705,5706,5708,5709,5710,5713,5714,5719,5721,7009,7316,7422,9861,10213	ATF3,EGR1,HSPA5,DNAJB1,JUN,NOTCH1,PSMA3,PSMA4,PSMA5,PSMB1,PSMB3,PSMB5,PSMB6,PSMB7,PSMB9,PSMC1,PSMC2,PSMC3,PSMC4,PSMC5,PSMC6,PSMD2,PSMD3,PSMD4,PSMD7,PSMD8,PSMD13,PSME2,TMBIM6,UBC,VEGFA,PSMD6,PSMD14
2_Member	Reactome Gene Sets	R-HSA-187577	SCF(Skp2)-mediated degradation of p27/p21	-24.168	-21.5776	26/59	5684,5685,5686,5689,5691,5693,5694,5695,5698,5700,5701,5702,5704,5705,5706,5708,5709,5710,5713,5714,5719,5721,6500,7316,9861,10213	PSMA3,PSMA4,PSMA5,PSMB1,PSMB3,PSMB5,PSMB6,PSMB7,PSMB9,PSMC1,PSMC2,PSMC3,PSMC4,PSMC5,PSMC6,PSMD2,PSMD3,PSMD4,PSMD7,PSMD8,PSMD13,PSME2,SKP1,UBC,PSMD6,PSMD14
2_Member	Reactome Gene Sets	R-HSA-176409	APC/C:Cdc20 mediated degradation of mitotic proteins	-24.1449	-21.5723	28/72	4085,5684,5685,5686,5689,5691,5693,5694,5695,5698,5700,5701,5702,5704,5705,5706,5708,5709,5710,5713,5714,5719,5721,7316,9184,9861,10213,11065	MAD2L1,PSMA3,PSMA4,PSMA5,PSMB1,PSMB3,PSMB5,PSMB6,PSMB7,PSMB9,PSMC1,PSMC2,PSMC3,PSMC4,PSMC5,PSMC6,PSMD2,PSMD3,PSMD4,PSMD7,PSMD8,PSMD13,PSME2,UBC,BUB3,PSMD6,PSMD14,UBE2C
2_Member	Reactome Gene Sets	R-HSA-5619084	ABC transporter disorders	-24.1449	-21.5723	28/72	5684,5685,5686,5689,5691,5693,5694,5695,5698,5700,5701,5702,5704,5705,5706,5708,5709,5710,5713,5714,5719,5721,7316,7415,9861,10213,10956,79139	PSMA3,PSMA4,PSMA5,PSMB1,PSMB3,PSMB5,PSMB6,PSMB7,PSMB9,PSMC1,PSMC2,PSMC3,PSMC4,PSMC5,PSMC6,PSMD2,PSMD3,PSMD4,PSMD7,PSMD8,PSMD13,PSME2,UBC,VCP,PSMD6,PSMD14,OS9,DERL1
2_Member	Reactome Gene Sets	R-HSA-1236978	Cross-presentation of soluble exogenous antigens (endosomes)	-24.026	-21.462	24/48	5684,5685,5686,5689,5691,5693,5694,5695,5698,5700,5701,5702,5704,5705,5706,5708,5709,5710,5713,5714,5719,5721,9861,10213	PSMA3,PSMA4,PSMA5,PSMB1,PSMB3,PSMB5,PSMB6,PSMB7,PSMB9,PSMC1,PSMC2,PSMC3,PSMC4,PSMC5,PSMC6,PSMD2,PSMD3,PSMD4,PSMD7,PSMD8,PSMD13,PSME2,PSMD6,PSMD14
2_Member	Reactome Gene Sets	R-HSA-1168372	Downstream signaling events of B Cell Receptor (BCR)	-23.9528	-21.4136	29/80	801,805,4792,5684,5685,5686,5689,5691,5693,5694,5695,5698,5700,5701,5702,5704,5705,5706,5708,5709,5710,5713,5714,5719,5721,6500,7316,9861,10213	CALM1,CALM2,NFKBIA,PSMA3,PSMA4,PSMA5,PSMB1,PSMB3,PSMB5,PSMB6,PSMB7,PSMB9,PSMC1,PSMC2,PSMC3,PSMC4,PSMC5,PSMC6,PSMD2,PSMD3,PSMD4,PSMD7,PSMD8,PSMD13,PSME2,SKP1,UBC,PSMD6,PSMD14
2_Member	Reactome Gene Sets	R-HSA-176814	Activation of APC/C and APC/C:Cdc20 mediated degradation of mitotic proteins	-23.9463	-21.4136	28/73	4085,5684,5685,5686,5689,5691,5693,5694,5695,5698,5700,5701,5702,5704,5705,5706,5708,5709,5710,5713,5714,5719,5721,7316,9184,9861,10213,11065	MAD2L1,PSMA3,PSMA4,PSMA5,PSMB1,PSMB3,PSMB5,PSMB6,PSMB7,PSMB9,PSMC1,PSMC2,PSMC3,PSMC4,PSMC5,PSMC6,PSMD2,PSMD3,PSMD4,PSMD7,PSMD8,PSMD13,PSME2,UBC,BUB3,PSMD6,PSMD14,UBE2C
2_Member	Reactome Gene Sets	R-HSA-4641258	Degradation of DVL	-23.9294	-21.4136	25/54	5684,5685,5686,5689,5691,5693,5694,5695,5698,5700,5701,5702,5704,5705,5706,5708,5709,5710,5713,5714,5719,5721,7316,9861,10213	PSMA3,PSMA4,PSMA5,PSMB1,PSMB3,PSMB5,PSMB6,PSMB7,PSMB9,PSMC1,PSMC2,PSMC3,PSMC4,PSMC5,PSMC6,PSMD2,PSMD3,PSMD4,PSMD7,PSMD8,PSMD13,PSME2,UBC,PSMD6,PSMD14
2_Member	Reactome Gene Sets	R-HSA-69541	Stabilization of p53	-23.9294	-21.4136	25/54	5684,5685,5686,5689,5691,5693,5694,5695,5698,5700,5701,5702,5704,5705,5706,5708,5709,5710,5713,5714,5719,5721,7316,9861,10213	PSMA3,PSMA4,PSMA5,PSMB1,PSMB3,PSMB5,PSMB6,PSMB7,PSMB9,PSMC1,PSMC2,PSMC3,PSMC4,PSMC5,PSMC6,PSMD2,PSMD3,PSMD4,PSMD7,PSMD8,PSMD13,PSME2,UBC,PSMD6,PSMD14
2_Member	Reactome Gene Sets	R-HSA-8941858	Regulation of RUNX3 expression and activity	-23.9294	-21.4136	25/54	5684,5685,5686,5689,5691,5693,5694,5695,5698,5700,5701,5702,5704,5705,5706,5708,5709,5710,5713,5714,5719,5721,7316,9861,10213	PSMA3,PSMA4,PSMA5,PSMB1,PSMB3,PSMB5,PSMB6,PSMB7,PSMB9,PSMC1,PSMC2,PSMC3,PSMC4,PSMC5,PSMC6,PSMD2,PSMD3,PSMD4,PSMD7,PSMD8,PSMD13,PSME2,UBC,PSMD6,PSMD14
2_Member	GO Biological Processes	GO:0061418	regulation of transcription from RNA polymerase II promoter in response to hypoxia	-23.7514	-21.2445	28/74	1958,4851,5684,5685,5686,5689,5691,5693,5694,5695,5698,5700,5701,5702,5704,5705,5706,5708,5709,5710,5713,5714,5719,5721,7316,7422,9861,10213	EGR1,NOTCH1,PSMA3,PSMA4,PSMA5,PSMB1,PSMB3,PSMB5,PSMB6,PSMB7,PSMB9,PSMC1,PSMC2,PSMC3,PSMC4,PSMC5,PSMC6,PSMD2,PSMD3,PSMD4,PSMD7,PSMD8,PSMD13,PSME2,UBC,VEGFA,PSMD6,PSMD14
2_Member	Reactome Gene Sets	R-HSA-350562	Regulation of ornithine decarboxylase (ODC)	-23.7453	-21.2445	24/49	5684,5685,5686,5689,5691,5693,5694,5695,5698,5700,5701,5702,5704,5705,5706,5708,5709,5710,5713,5714,5719,5721,9861,10213	PSMA3,PSMA4,PSMA5,PSMB1,PSMB3,PSMB5,PSMB6,PSMB7,PSMB9,PSMC1,PSMC2,PSMC3,PSMC4,PSMC5,PSMC6,PSMD2,PSMD3,PSMD4,PSMD7,PSMD8,PSMD13,PSME2,PSMD6,PSMD14
2_Member	GO Biological Processes	GO:0043620	regulation of DNA-templated transcription in response to stress	-23.7225	-21.2291	33/113	467,1958,3309,3337,3725,4851,5684,5685,5686,5689,5691,5693,5694,5695,5698,5700,5701,5702,5704,5705,5706,5708,5709,5710,5713,5714,5719,5721,7009,7316,7422,9861,10213	ATF3,EGR1,HSPA5,DNAJB1,JUN,NOTCH1,PSMA3,PSMA4,PSMA5,PSMB1,PSMB3,PSMB5,PSMB6,PSMB7,PSMB9,PSMC1,PSMC2,PSMC3,PSMC4,PSMC5,PSMC6,PSMD2,PSMD3,PSMD4,PSMD7,PSMD8,PSMD13,PSME2,TMBIM6,UBC,VEGFA,PSMD6,PSMD14
2_Member	Reactome Gene Sets	R-HSA-174084	Autodegradation of Cdh1 by Cdh1:APC/C	-23.4786	-20.9923	26/62	5684,5685,5686,5689,5691,5693,5694,5695,5698,5700,5701,5702,5704,5705,5706,5708,5709,5710,5713,5714,5719,5721,7316,9861,10213,11065	PSMA3,PSMA4,PSMA5,PSMB1,PSMB3,PSMB5,PSMB6,PSMB7,PSMB9,PSMC1,PSMC2,PSMC3,PSMC4,PSMC5,PSMC6,PSMD2,PSMD3,PSMD4,PSMD7,PSMD8,PSMD13,PSME2,UBC,PSMD6,PSMD14,UBE2C
2_Member	Reactome Gene Sets	R-HSA-68827	CDT1 association with the CDC6:ORC:origin complex	-23.4324	-20.9532	25/56	5684,5685,5686,5689,5691,5693,5694,5695,5698,5700,5701,5702,5704,5705,5706,5708,5709,5710,5713,5714,5719,5721,7316,9861,10213	PSMA3,PSMA4,PSMA5,PSMB1,PSMB3,PSMB5,PSMB6,PSMB7,PSMB9,PSMC1,PSMC2,PSMC3,PSMC4,PSMC5,PSMC6,PSMD2,PSMD3,PSMD4,PSMD7,PSMD8,PSMD13,PSME2,UBC,PSMD6,PSMD14
2_Member	Reactome Gene Sets	R-HSA-174143	APC/C-mediated degradation of cell cycle proteins	-23.4187	-20.9532	29/83	4085,5684,5685,5686,5689,5691,5693,5694,5695,5698,5700,5701,5702,5704,5705,5706,5708,5709,5710,5713,5714,5719,5721,6500,7316,9184,9861,10213,11065	MAD2L1,PSMA3,PSMA4,PSMA5,PSMB1,PSMB3,PSMB5,PSMB6,PSMB7,PSMB9,PSMC1,PSMC2,PSMC3,PSMC4,PSMC5,PSMC6,PSMD2,PSMD3,PSMD4,PSMD7,PSMD8,PSMD13,PSME2,SKP1,UBC,BUB3,PSMD6,PSMD14,UBE2C
2_Member	Reactome Gene Sets	R-HSA-453276	Regulation of mitotic cell cycle	-23.4187	-20.9532	29/83	4085,5684,5685,5686,5689,5691,5693,5694,5695,5698,5700,5701,5702,5704,5705,5706,5708,5709,5710,5713,5714,5719,5721,6500,7316,9184,9861,10213,11065	MAD2L1,PSMA3,PSMA4,PSMA5,PSMB1,PSMB3,PSMB5,PSMB6,PSMB7,PSMB9,PSMC1,PSMC2,PSMC3,PSMC4,PSMC5,PSMC6,PSMD2,PSMD3,PSMD4,PSMD7,PSMD8,PSMD13,PSME2,SKP1,UBC,BUB3,PSMD6,PSMD14,UBE2C
2_Member	Reactome Gene Sets	R-HSA-8939902	Regulation of RUNX2 expression and activity	-23.1857	-20.7401	27/70	5684,5685,5686,5689,5691,5693,5694,5695,5698,5700,5701,5702,5704,5705,5706,5708,5709,5710,5713,5714,5719,5721,6500,6772,7316,9861,10213	PSMA3,PSMA4,PSMA5,PSMB1,PSMB3,PSMB5,PSMB6,PSMB7,PSMB9,PSMC1,PSMC2,PSMC3,PSMC4,PSMC5,PSMC6,PSMD2,PSMD3,PSMD4,PSMD7,PSMD8,PSMD13,PSME2,SKP1,STAT1,UBC,PSMD6,PSMD14
2_Member	Reactome Gene Sets	R-HSA-174154	APC/C:Cdc20 mediated degradation of Securin	-23.0442	-20.6114	26/64	5684,5685,5686,5689,5691,5693,5694,5695,5698,5700,5701,5702,5704,5705,5706,5708,5709,5710,5713,5714,5719,5721,7316,9861,10213,11065	PSMA3,PSMA4,PSMA5,PSMB1,PSMB3,PSMB5,PSMB6,PSMB7,PSMB9,PSMC1,PSMC2,PSMC3,PSMC4,PSMC5,PSMC6,PSMD2,PSMD3,PSMD4,PSMD7,PSMD8,PSMD13,PSME2,UBC,PSMD6,PSMD14,UBE2C
2_Member	GO Biological Processes	GO:0031145	anaphase-promoting complex-dependent catabolic process	-23.0056	-20.579	28/78	4085,5684,5685,5686,5689,5691,5693,5694,5695,5698,5700,5701,5702,5704,5705,5706,5708,5709,5710,5713,5714,5719,5721,7316,9184,9861,10213,11065	MAD2L1,PSMA3,PSMA4,PSMA5,PSMB1,PSMB3,PSMB5,PSMB6,PSMB7,PSMB9,PSMC1,PSMC2,PSMC3,PSMC4,PSMC5,PSMC6,PSMD2,PSMD3,PSMD4,PSMD7,PSMD8,PSMD13,PSME2,UBC,BUB3,PSMD6,PSMD14,UBE2C
2_Member	GO Biological Processes	GO:0006521	regulation of cellular amino acid metabolic process	-22.732	-20.3177	25/59	5684,5685,5686,5689,5691,5693,5694,5695,5698,5700,5701,5702,5704,5705,5706,5708,5709,5710,5713,5714,5719,5721,9861,10213,85300	PSMA3,PSMA4,PSMA5,PSMB1,PSMB3,PSMB5,PSMB6,PSMB7,PSMB9,PSMC1,PSMC2,PSMC3,PSMC4,PSMC5,PSMC6,PSMD2,PSMD3,PSMD4,PSMD7,PSMD8,PSMD13,PSME2,PSMD6,PSMD14,ATCAY
2_Member	Reactome Gene Sets	R-HSA-9013694	Signaling by NOTCH4	-22.6515	-20.2491	28/80	4851,5684,5685,5686,5689,5691,5693,5694,5695,5698,5700,5701,5702,5704,5705,5706,5708,5709,5710,5713,5714,5719,5721,6500,7316,9861,10213,22938	NOTCH1,PSMA3,PSMA4,PSMA5,PSMB1,PSMB3,PSMB5,PSMB6,PSMB7,PSMB9,PSMC1,PSMC2,PSMC3,PSMC4,PSMC5,PSMC6,PSMD2,PSMD3,PSMD4,PSMD7,PSMD8,PSMD13,PSME2,SKP1,UBC,PSMD6,PSMD14,SNW1
2_Member	Reactome Gene Sets	R-HSA-4608870	Asymmetric localization of PCP proteins	-22.292	-19.9125	25/61	5684,5685,5686,5689,5691,5693,5694,5695,5698,5700,5701,5702,5704,5705,5706,5708,5709,5710,5713,5714,5719,5721,7316,9861,10213	PSMA3,PSMA4,PSMA5,PSMB1,PSMB3,PSMB5,PSMB6,PSMB7,PSMB9,PSMC1,PSMC2,PSMC3,PSMC4,PSMC5,PSMC6,PSMD2,PSMD3,PSMD4,PSMD7,PSMD8,PSMD13,PSME2,UBC,PSMD6,PSMD14
2_Member	Reactome Gene Sets	R-HSA-68949	Orc1 removal from chromatin	-22.2284	-19.8544	26/68	5684,5685,5686,5689,5691,5693,5694,5695,5698,5700,5701,5702,5704,5705,5706,5708,5709,5710,5713,5714,5719,5721,6500,7316,9861,10213	PSMA3,PSMA4,PSMA5,PSMB1,PSMB3,PSMB5,PSMB6,PSMB7,PSMB9,PSMC1,PSMC2,PSMC3,PSMC4,PSMC5,PSMC6,PSMD2,PSMD3,PSMD4,PSMD7,PSMD8,PSMD13,PSME2,SKP1,UBC,PSMD6,PSMD14
2_Member	GO Biological Processes	GO:0034655	nucleobase-containing compound catabolic process	-22.2098	-19.8413	66/560	226,230,351,1655,2023,2026,2521,2597,2819,3148,3183,3184,3192,3304,3312,3692,3939,4670,5142,5143,5211,5214,5230,5315,5393,5436,5518,5684,5685,5686,5689,5691,5693,5694,5695,5698,5700,5701,5702,5704,5705,5706,5708,5709,5710,5713,5714,5719,5721,6741,6774,7167,7316,7415,7538,9688,9775,9861,10213,10236,10492,11164,11332,11340,25939,54541	ALDOA,ALDOC,APP,DDX5,ENO1,ENO2,FUS,GAPDH,GPD1,HMGB2,HNRNPC,HNRNPD,HNRNPU,HSPA1B,HSPA8,EIF6,LDHA,HNRNPM,PDE4B,PDE4C,PFKL,PFKP,PGK1,PKM,EXOSC9,POLR2G,PPP2R1A,PSMA3,PSMA4,PSMA5,PSMB1,PSMB3,PSMB5,PSMB6,PSMB7,PSMB9,PSMC1,PSMC2,PSMC3,PSMC4,PSMC5,PSMC6,PSMD2,PSMD3,PSMD4,PSMD7,PSMD8,PSMD13,PSME2,SSB,STAT3,TPI1,UBC,VCP,ZFP36,NUP93,EIF4A3,PSMD6,PSMD14,HNRNPR,SYNCRIP,NUDT5,ACOT7,EXOSC8,SAMHD1,DDIT4
2_Member	Reactome Gene Sets	R-HSA-5610787	Hedgehog 'off' state	-22.1952	-19.832	31/107	5684,5685,5686,5689,5691,5693,5694,5695,5698,5700,5701,5702,5704,5705,5706,5708,5709,5710,5713,5714,5719,5721,6500,7280,7316,7846,9861,10213,10376,10383,347733	PSMA3,PSMA4,PSMA5,PSMB1,PSMB3,PSMB5,PSMB6,PSMB7,PSMB9,PSMC1,PSMC2,PSMC3,PSMC4,PSMC5,PSMC6,PSMD2,PSMD3,PSMD4,PSMD7,PSMD8,PSMD13,PSME2,SKP1,TUBB2A,UBC,TUBA1A,PSMD6,PSMD14,TUBA1B,TUBB4B,TUBB2B
2_Member	GO Biological Processes	GO:1902036	regulation of hematopoietic stem cell differentiation	-22.0346	-19.6975	26/69	3313,5610,5684,5685,5686,5689,5691,5693,5694,5695,5698,5700,5701,5702,5704,5705,5706,5708,5709,5710,5713,5714,5719,5721,9861,10213	HSPA9,EIF2AK2,PSMA3,PSMA4,PSMA5,PSMB1,PSMB3,PSMB5,PSMB6,PSMB7,PSMB9,PSMC1,PSMC2,PSMC3,PSMC4,PSMC5,PSMC6,PSMD2,PSMD3,PSMD4,PSMD7,PSMD8,PSMD13,PSME2,PSMD6,PSMD14
2_Member	Reactome Gene Sets	R-HSA-174178	APC/C:Cdh1 mediated degradation of Cdc20 and other APC/C:Cdh1 targeted proteins in late mitosis/earl	-22.0346	-19.6975	26/69	5684,5685,5686,5689,5691,5693,5694,5695,5698,5700,5701,5702,5704,5705,5706,5708,5709,5710,5713,5714,5719,5721,7316,9861,10213,11065	PSMA3,PSMA4,PSMA5,PSMB1,PSMB3,PSMB5,PSMB6,PSMB7,PSMB9,PSMC1,PSMC2,PSMC3,PSMC4,PSMC5,PSMC6,PSMD2,PSMD3,PSMD4,PSMD7,PSMD8,PSMD13,PSME2,UBC,PSMD6,PSMD14,UBE2C
2_Member	Reactome Gene Sets	R-HSA-69017	CDK-mediated phosphorylation and removal of Cdc6	-22.0346	-19.6975	26/69	5684,5685,5686,5689,5691,5693,5694,5695,5698,5700,5701,5702,5704,5705,5706,5708,5709,5710,5713,5714,5719,5721,7316,9861,10213,11065	PSMA3,PSMA4,PSMA5,PSMB1,PSMB3,PSMB5,PSMB6,PSMB7,PSMB9,PSMC1,PSMC2,PSMC3,PSMC4,PSMC5,PSMC6,PSMD2,PSMD3,PSMD4,PSMD7,PSMD8,PSMD13,PSME2,UBC,PSMD6,PSMD14,UBE2C
2_Member	Reactome Gene Sets	R-HSA-1234176	Oxygen-dependent proline hydroxylation of Hypoxia-inducible Factor Alpha	-21.8713	-19.554	25/63	5684,5685,5686,5689,5691,5693,5694,5695,5698,5700,5701,5702,5704,5705,5706,5708,5709,5710,5713,5714,5719,5721,7316,9861,10213	PSMA3,PSMA4,PSMA5,PSMB1,PSMB3,PSMB5,PSMB6,PSMB7,PSMB9,PSMC1,PSMC2,PSMC3,PSMC4,PSMC5,PSMC6,PSMD2,PSMD3,PSMD4,PSMD7,PSMD8,PSMD13,PSME2,UBC,PSMD6,PSMD14
2_Member	Reactome Gene Sets	R-HSA-69563	p53-Dependent G1 DNA Damage Response	-21.8713	-19.554	25/63	5684,5685,5686,5689,5691,5693,5694,5695,5698,5700,5701,5702,5704,5705,5706,5708,5709,5710,5713,5714,5719,5721,7316,9861,10213	PSMA3,PSMA4,PSMA5,PSMB1,PSMB3,PSMB5,PSMB6,PSMB7,PSMB9,PSMC1,PSMC2,PSMC3,PSMC4,PSMC5,PSMC6,PSMD2,PSMD3,PSMD4,PSMD7,PSMD8,PSMD13,PSME2,UBC,PSMD6,PSMD14
2_Member	Reactome Gene Sets	R-HSA-69580	p53-Dependent G1/S DNA damage checkpoint	-21.8713	-19.554	25/63	5684,5685,5686,5689,5691,5693,5694,5695,5698,5700,5701,5702,5704,5705,5706,5708,5709,5710,5713,5714,5719,5721,7316,9861,10213	PSMA3,PSMA4,PSMA5,PSMB1,PSMB3,PSMB5,PSMB6,PSMB7,PSMB9,PSMC1,PSMC2,PSMC3,PSMC4,PSMC5,PSMC6,PSMD2,PSMD3,PSMD4,PSMD7,PSMD8,PSMD13,PSME2,UBC,PSMD6,PSMD14
2_Member	Reactome Gene Sets	R-HSA-202424	Downstream TCR signaling	-21.8069	-19.4943	29/93	3122,4792,5295,5684,5685,5686,5689,5691,5693,5694,5695,5698,5700,5701,5702,5704,5705,5706,5708,5709,5710,5713,5714,5719,5721,6500,7316,9861,10213	HLA-DRA,NFKBIA,PIK3R1,PSMA3,PSMA4,PSMA5,PSMB1,PSMB3,PSMB5,PSMB6,PSMB7,PSMB9,PSMC1,PSMC2,PSMC3,PSMC4,PSMC5,PSMC6,PSMD2,PSMD3,PSMD4,PSMD7,PSMD8,PSMD13,PSME2,SKP1,UBC,PSMD6,PSMD14
2_Member	Reactome Gene Sets	R-HSA-351202	Metabolism of polyamines	-21.7621	-19.4543	24/57	5684,5685,5686,5689,5691,5693,5694,5695,5698,5700,5701,5702,5704,5705,5706,5708,5709,5710,5713,5714,5719,5721,9861,10213	PSMA3,PSMA4,PSMA5,PSMB1,PSMB3,PSMB5,PSMB6,PSMB7,PSMB9,PSMC1,PSMC2,PSMC3,PSMC4,PSMC5,PSMC6,PSMD2,PSMD3,PSMD4,PSMD7,PSMD8,PSMD13,PSME2,PSMD6,PSMD14
2_Member	Reactome Gene Sets	R-HSA-2871837	FCERI mediated NF-kB activation	-21.5418	-19.2479	27/79	4792,5684,5685,5686,5689,5691,5693,5694,5695,5698,5700,5701,5702,5704,5705,5706,5708,5709,5710,5713,5714,5719,5721,6500,7316,9861,10213	NFKBIA,PSMA3,PSMA4,PSMA5,PSMB1,PSMB3,PSMB5,PSMB6,PSMB7,PSMB9,PSMC1,PSMC2,PSMC3,PSMC4,PSMC5,PSMC6,PSMD2,PSMD3,PSMD4,PSMD7,PSMD8,PSMD13,PSME2,SKP1,UBC,PSMD6,PSMD14
2_Member	Reactome Gene Sets	R-HSA-1234174	Cellular response to hypoxia	-21.475	-19.1968	26/72	5684,5685,5686,5689,5691,5693,5694,5695,5698,5700,5701,5702,5704,5705,5706,5708,5709,5710,5713,5714,5719,5721,7316,7422,9861,10213	PSMA3,PSMA4,PSMA5,PSMB1,PSMB3,PSMB5,PSMB6,PSMB7,PSMB9,PSMC1,PSMC2,PSMC3,PSMC4,PSMC5,PSMC6,PSMD2,PSMD3,PSMD4,PSMD7,PSMD8,PSMD13,PSME2,UBC,VEGFA,PSMD6,PSMD14
2_Member	Reactome Gene Sets	R-HSA-5658442	Regulation of RAS by GAPs	-21.4685	-19.1968	25/65	5684,5685,5686,5689,5691,5693,5694,5695,5698,5700,5701,5702,5704,5705,5706,5708,5709,5710,5713,5714,5719,5721,7316,9861,10213	PSMA3,PSMA4,PSMA5,PSMB1,PSMB3,PSMB5,PSMB6,PSMB7,PSMB9,PSMC1,PSMC2,PSMC3,PSMC4,PSMC5,PSMC6,PSMD2,PSMD3,PSMD4,PSMD7,PSMD8,PSMD13,PSME2,UBC,PSMD6,PSMD14
2_Member	Reactome Gene Sets	R-HSA-68867	Assembly of the pre-replicative complex	-21.4685	-19.1968	25/65	5684,5685,5686,5689,5691,5693,5694,5695,5698,5700,5701,5702,5704,5705,5706,5708,5709,5710,5713,5714,5719,5721,7316,9861,10213	PSMA3,PSMA4,PSMA5,PSMB1,PSMB3,PSMB5,PSMB6,PSMB7,PSMB9,PSMC1,PSMC2,PSMC3,PSMC4,PSMC5,PSMC6,PSMD2,PSMD3,PSMD4,PSMD7,PSMD8,PSMD13,PSME2,UBC,PSMD6,PSMD14
2_Member	Reactome Gene Sets	R-HSA-69615	G1/S DNA Damage Checkpoints	-21.4685	-19.1968	25/65	5684,5685,5686,5689,5691,5693,5694,5695,5698,5700,5701,5702,5704,5705,5706,5708,5709,5710,5713,5714,5719,5721,7316,9861,10213	PSMA3,PSMA4,PSMA5,PSMB1,PSMB3,PSMB5,PSMB6,PSMB7,PSMB9,PSMC1,PSMC2,PSMC3,PSMC4,PSMC5,PSMC6,PSMD2,PSMD3,PSMD4,PSMD7,PSMD8,PSMD13,PSME2,UBC,PSMD6,PSMD14
2_Member	GO Biological Processes	GO:2000736	regulation of stem cell differentiation	-21.406	-19.1387	31/113	3192,3313,4851,5610,5684,5685,5686,5689,5691,5693,5694,5695,5698,5700,5701,5702,5704,5705,5706,5708,5709,5710,5713,5714,5719,5721,5764,6774,9861,10213,54940	HNRNPU,HSPA9,NOTCH1,EIF2AK2,PSMA3,PSMA4,PSMA5,PSMB1,PSMB3,PSMB5,PSMB6,PSMB7,PSMB9,PSMC1,PSMC2,PSMC3,PSMC4,PSMC5,PSMC6,PSMD2,PSMD3,PSMD4,PSMD7,PSMD8,PSMD13,PSME2,PTN,STAT3,PSMD6,PSMD14,OCIAD1
2_Member	Reactome Gene Sets	R-HSA-195253	Degradation of beta-catenin by the destruction complex	-21.3745	-19.1115	27/80	5518,5684,5685,5686,5689,5691,5693,5694,5695,5698,5700,5701,5702,5704,5705,5706,5708,5709,5710,5713,5714,5719,5721,6500,7316,9861,10213	PPP2R1A,PSMA3,PSMA4,PSMA5,PSMB1,PSMB3,PSMB5,PSMB6,PSMB7,PSMB9,PSMC1,PSMC2,PSMC3,PSMC4,PSMC5,PSMC6,PSMD2,PSMD3,PSMD4,PSMD7,PSMD8,PSMD13,PSME2,SKP1,UBC,PSMD6,PSMD14
2_Member	Reactome Gene Sets	R-HSA-8948751	Regulation of PTEN stability and activity	-21.2733	-19.0228	25/66	5684,5685,5686,5689,5691,5693,5694,5695,5698,5700,5701,5702,5704,5705,5706,5708,5709,5710,5713,5714,5719,5721,7316,9861,10213	PSMA3,PSMA4,PSMA5,PSMB1,PSMB3,PSMB5,PSMB6,PSMB7,PSMB9,PSMC1,PSMC2,PSMC3,PSMC4,PSMC5,PSMC6,PSMD2,PSMD3,PSMD4,PSMD7,PSMD8,PSMD13,PSME2,UBC,PSMD6,PSMD14
2_Member	GO Biological Processes	GO:0060218	hematopoietic stem cell differentiation	-21.21	-18.9637	27/81	3313,5610,5684,5685,5686,5689,5691,5693,5694,5695,5698,5700,5701,5702,5704,5705,5706,5708,5709,5710,5713,5714,5719,5721,7520,9861,10213	HSPA9,EIF2AK2,PSMA3,PSMA4,PSMA5,PSMB1,PSMB3,PSMB5,PSMB6,PSMB7,PSMB9,PSMC1,PSMC2,PSMC3,PSMC4,PSMC5,PSMC6,PSMD2,PSMD3,PSMD4,PSMD7,PSMD8,PSMD13,PSME2,XRCC5,PSMD6,PSMD14
2_Member	GO Biological Processes	GO:0019439	aromatic compound catabolic process	-21.117	-18.8788	68/620	226,230,351,644,1655,2023,2026,2521,2597,2819,3148,3183,3184,3192,3304,3312,3692,3939,4129,4670,5142,5143,5211,5214,5230,5315,5393,5436,5518,5684,5685,5686,5689,5691,5693,5694,5695,5698,5700,5701,5702,5704,5705,5706,5708,5709,5710,5713,5714,5719,5721,6741,6774,7167,7316,7415,7538,9688,9775,9861,10213,10236,10492,11164,11332,11340,25939,54541	ALDOA,ALDOC,APP,BLVRA,DDX5,ENO1,ENO2,FUS,GAPDH,GPD1,HMGB2,HNRNPC,HNRNPD,HNRNPU,HSPA1B,HSPA8,EIF6,LDHA,MAOB,HNRNPM,PDE4B,PDE4C,PFKL,PFKP,PGK1,PKM,EXOSC9,POLR2G,PPP2R1A,PSMA3,PSMA4,PSMA5,PSMB1,PSMB3,PSMB5,PSMB6,PSMB7,PSMB9,PSMC1,PSMC2,PSMC3,PSMC4,PSMC5,PSMC6,PSMD2,PSMD3,PSMD4,PSMD7,PSMD8,PSMD13,PSME2,SSB,STAT3,TPI1,UBC,VCP,ZFP36,NUP93,EIF4A3,PSMD6,PSMD14,HNRNPR,SYNCRIP,NUDT5,ACOT7,EXOSC8,SAMHD1,DDIT4
2_Member	Reactome Gene Sets	R-HSA-382556	ABC-family proteins mediated transport	-21.0832	-18.8562	29/98	1965,5684,5685,5686,5689,5691,5693,5694,5695,5698,5700,5701,5702,5704,5705,5706,5708,5709,5710,5713,5714,5719,5721,7316,7415,9861,10213,10956,79139	EIF2S1,PSMA3,PSMA4,PSMA5,PSMB1,PSMB3,PSMB5,PSMB6,PSMB7,PSMB9,PSMC1,PSMC2,PSMC3,PSMC4,PSMC5,PSMC6,PSMD2,PSMD3,PSMD4,PSMD7,PSMD8,PSMD13,PSME2,UBC,VCP,PSMD6,PSMD14,OS9,DERL1
2_Member	Reactome Gene Sets	R-HSA-5607764	CLEC7A (Dectin-1) signaling	-21.0832	-18.8562	29/98	801,805,4792,5684,5685,5686,5689,5691,5693,5694,5695,5698,5700,5701,5702,5704,5705,5706,5708,5709,5710,5713,5714,5719,5721,6500,7316,9861,10213	CALM1,CALM2,NFKBIA,PSMA3,PSMA4,PSMA5,PSMB1,PSMB3,PSMB5,PSMB6,PSMB7,PSMB9,PSMC1,PSMC2,PSMC3,PSMC4,PSMC5,PSMC6,PSMD2,PSMD3,PSMD4,PSMD7,PSMD8,PSMD13,PSME2,SKP1,UBC,PSMD6,PSMD14
2_Member	GO Biological Processes	GO:1901532	regulation of hematopoietic progenitor cell differentiation	-21.0481	-18.8257	27/82	3313,4851,5610,5684,5685,5686,5689,5691,5693,5694,5695,5698,5700,5701,5702,5704,5705,5706,5708,5709,5710,5713,5714,5719,5721,9861,10213	HSPA9,NOTCH1,EIF2AK2,PSMA3,PSMA4,PSMA5,PSMB1,PSMB3,PSMB5,PSMB6,PSMB7,PSMB9,PSMC1,PSMC2,PSMC3,PSMC4,PSMC5,PSMC6,PSMD2,PSMD3,PSMD4,PSMD7,PSMD8,PSMD13,PSME2,PSMD6,PSMD14
2_Member	GO Biological Processes	GO:0046700	heterocycle catabolic process	-20.9549	-18.7402	67/607	226,230,351,644,1655,2023,2026,2521,2597,2819,3148,3183,3184,3192,3304,3312,3692,3939,4670,5142,5143,5211,5214,5230,5315,5393,5436,5518,5684,5685,5686,5689,5691,5693,5694,5695,5698,5700,5701,5702,5704,5705,5706,5708,5709,5710,5713,5714,5719,5721,6741,6774,7167,7316,7415,7538,9688,9775,9861,10213,10236,10492,11164,11332,11340,25939,54541	ALDOA,ALDOC,APP,BLVRA,DDX5,ENO1,ENO2,FUS,GAPDH,GPD1,HMGB2,HNRNPC,HNRNPD,HNRNPU,HSPA1B,HSPA8,EIF6,LDHA,HNRNPM,PDE4B,PDE4C,PFKL,PFKP,PGK1,PKM,EXOSC9,POLR2G,PPP2R1A,PSMA3,PSMA4,PSMA5,PSMB1,PSMB3,PSMB5,PSMB6,PSMB7,PSMB9,PSMC1,PSMC2,PSMC3,PSMC4,PSMC5,PSMC6,PSMD2,PSMD3,PSMD4,PSMD7,PSMD8,PSMD13,PSME2,SSB,STAT3,TPI1,UBC,VCP,ZFP36,NUP93,EIF4A3,PSMD6,PSMD14,HNRNPR,SYNCRIP,NUDT5,ACOT7,EXOSC8,SAMHD1,DDIT4
2_Member	GO Biological Processes	GO:0033238	regulation of cellular amine metabolic process	-20.9455	-18.7346	26/75	4129,5684,5685,5686,5689,5691,5693,5694,5695,5698,5700,5701,5702,5704,5705,5706,5708,5709,5710,5713,5714,5719,5721,9861,10213,85300	MAOB,PSMA3,PSMA4,PSMA5,PSMB1,PSMB3,PSMB5,PSMB6,PSMB7,PSMB9,PSMC1,PSMC2,PSMC3,PSMC4,PSMC5,PSMC6,PSMD2,PSMD3,PSMD4,PSMD7,PSMD8,PSMD13,PSME2,PSMD6,PSMD14,ATCAY
2_Member	Reactome Gene Sets	R-HSA-8953854	Metabolism of RNA	-20.921	-18.7139	65/574	1655,1973,2521,3028,3181,3183,3184,3190,3192,3304,3312,4670,5393,5436,5518,5684,5685,5686,5689,5691,5693,5694,5695,5698,5700,5701,5702,5704,5705,5706,5708,5709,5710,5713,5714,5719,5721,5901,6427,6428,6430,6432,7316,7538,9295,9688,9775,9861,10212,10213,10236,10286,10992,11340,22827,22938,23246,51493,51593,51602,56259,57418,81608,114049,220988	DDX5,EIF4A1,FUS,HSD17B10,HNRNPA2B1,HNRNPC,HNRNPD,HNRNPK,HNRNPU,HSPA1B,HSPA8,HNRNPM,EXOSC9,POLR2G,PPP2R1A,PSMA3,PSMA4,PSMA5,PSMB1,PSMB3,PSMB5,PSMB6,PSMB7,PSMB9,PSMC1,PSMC2,PSMC3,PSMC4,PSMC5,PSMC6,PSMD2,PSMD3,PSMD4,PSMD7,PSMD8,PSMD13,PSME2,RAN,SRSF2,SRSF3,SRSF5,SRSF7,UBC,ZFP36,SRSF11,NUP93,EIF4A3,PSMD6,DDX39A,PSMD14,HNRNPR,BCAS2,SF3B2,EXOSC8,PUF60,SNW1,BOP1,RTCB,SRRT,NOP58,CTNNBL1,WDR18,FIP1L1,BUD23,HNRNPA3
2_Member	GO Biological Processes	GO:0044270	cellular nitrogen compound catabolic process	-20.8757	-18.6723	67/609	226,230,351,644,1655,2023,2026,2521,2597,2819,3148,3183,3184,3192,3304,3312,3692,3939,4670,5142,5143,5211,5214,5230,5315,5393,5436,5518,5684,5685,5686,5689,5691,5693,5694,5695,5698,5700,5701,5702,5704,5705,5706,5708,5709,5710,5713,5714,5719,5721,6741,6774,7167,7316,7415,7538,9688,9775,9861,10213,10236,10492,11164,11332,11340,25939,54541	ALDOA,ALDOC,APP,BLVRA,DDX5,ENO1,ENO2,FUS,GAPDH,GPD1,HMGB2,HNRNPC,HNRNPD,HNRNPU,HSPA1B,HSPA8,EIF6,LDHA,HNRNPM,PDE4B,PDE4C,PFKL,PFKP,PGK1,PKM,EXOSC9,POLR2G,PPP2R1A,PSMA3,PSMA4,PSMA5,PSMB1,PSMB3,PSMB5,PSMB6,PSMB7,PSMB9,PSMC1,PSMC2,PSMC3,PSMC4,PSMC5,PSMC6,PSMD2,PSMD3,PSMD4,PSMD7,PSMD8,PSMD13,PSME2,SSB,STAT3,TPI1,UBC,VCP,ZFP36,NUP93,EIF4A3,PSMD6,PSMD14,HNRNPR,SYNCRIP,NUDT5,ACOT7,EXOSC8,SAMHD1,DDIT4
2_Member	Reactome Gene Sets	R-HSA-162909	Host Interactions of HIV factors	-20.836	-18.6362	32/127	375,567,3105,5684,5685,5686,5689,5691,5693,5694,5695,5698,5700,5701,5702,5704,5705,5706,5708,5709,5710,5713,5714,5719,5721,5901,6500,7316,9688,9861,10213,11168	ARF1,B2M,HLA-A,PSMA3,PSMA4,PSMA5,PSMB1,PSMB3,PSMB5,PSMB6,PSMB7,PSMB9,PSMC1,PSMC2,PSMC3,PSMC4,PSMC5,PSMC6,PSMD2,PSMD3,PSMD4,PSMD7,PSMD8,PSMD13,PSME2,RAN,SKP1,UBC,NUP93,PSMD6,PSMD14,PSIP1
2_Member	Reactome Gene Sets	R-HSA-983705	Signaling by the B Cell Receptor (BCR)	-20.7758	-18.5864	30/109	801,805,4792,5295,5684,5685,5686,5689,5691,5693,5694,5695,5698,5700,5701,5702,5704,5705,5706,5708,5709,5710,5713,5714,5719,5721,6500,7316,9861,10213	CALM1,CALM2,NFKBIA,PIK3R1,PSMA3,PSMA4,PSMA5,PSMB1,PSMB3,PSMB5,PSMB6,PSMB7,PSMB9,PSMC1,PSMC2,PSMC3,PSMC4,PSMC5,PSMC6,PSMD2,PSMD3,PSMD4,PSMD7,PSMD8,PSMD13,PSME2,SKP1,UBC,PSMD6,PSMD14
2_Member	Reactome Gene Sets	R-HSA-5687128	MAPK6/MAPK4 signaling	-20.7319	-18.5571	27/84	989,3315,3337,3725,4609,5682,5684,5685,5686,5689,5691,5692,5695,5700,5701,5702,5704,5705,5710,5714,5719,5720,5721,5879,7314,7316,9861	SEPTIN7,HSPB1,DNAJB1,JUN,MYC,PSMA1,PSMA3,PSMA4,PSMA5,PSMB1,PSMB3,PSMB4,PSMB7,PSMC1,PSMC2,PSMC3,PSMC4,PSMC5,PSMD4,PSMD8,PSMD13,PSME1,PSME2,RAC1,UBB,UBC,PSMD6
2_Member	GO Biological Processes	GO:0043488	regulation of mRNA stability	-20.7111	-18.5399	36/169	2521,3183,3184,3192,3312,4670,5393,5684,5685,5686,5689,5691,5693,5694,5695,5698,5700,5701,5702,5704,5705,5706,5708,5709,5710,5713,5714,5719,5721,7316,7538,9861,10213,10236,10492,11340	FUS,HNRNPC,HNRNPD,HNRNPU,HSPA8,HNRNPM,EXOSC9,PSMA3,PSMA4,PSMA5,PSMB1,PSMB3,PSMB5,PSMB6,PSMB7,PSMB9,PSMC1,PSMC2,PSMC3,PSMC4,PSMC5,PSMC6,PSMD2,PSMD3,PSMD4,PSMD7,PSMD8,PSMD13,PSME2,UBC,ZFP36,PSMD6,PSMD14,HNRNPR,SYNCRIP,EXOSC8
2_Member	GO Biological Processes	GO:1901361	organic cyclic compound catabolic process	-20.5544	-18.3933	69/652	226,230,351,644,1655,2023,2026,2521,2597,2819,3148,3183,3184,3192,3304,3312,3692,3939,4129,4670,5142,5143,5211,5214,5230,5315,5393,5436,5518,5684,5685,5686,5689,5691,5693,5694,5695,5698,5700,5701,5702,5704,5705,5706,5708,5709,5710,5713,5714,5719,5721,6696,6741,6774,7167,7316,7415,7538,9688,9775,9861,10213,10236,10492,11164,11332,11340,25939,54541	ALDOA,ALDOC,APP,BLVRA,DDX5,ENO1,ENO2,FUS,GAPDH,GPD1,HMGB2,HNRNPC,HNRNPD,HNRNPU,HSPA1B,HSPA8,EIF6,LDHA,MAOB,HNRNPM,PDE4B,PDE4C,PFKL,PFKP,PGK1,PKM,EXOSC9,POLR2G,PPP2R1A,PSMA3,PSMA4,PSMA5,PSMB1,PSMB3,PSMB5,PSMB6,PSMB7,PSMB9,PSMC1,PSMC2,PSMC3,PSMC4,PSMC5,PSMC6,PSMD2,PSMD3,PSMD4,PSMD7,PSMD8,PSMD13,PSME2,SPP1,SSB,STAT3,TPI1,UBC,VCP,ZFP36,NUP93,EIF4A3,PSMD6,PSMD14,HNRNPR,SYNCRIP,NUDT5,ACOT7,EXOSC8,SAMHD1,DDIT4
2_Member	GO Biological Processes	GO:0070498	interleukin-1-mediated signaling pathway	-20.4605	-18.3061	28/94	1958,4792,5684,5685,5686,5689,5691,5693,5694,5695,5698,5700,5701,5702,5704,5705,5706,5708,5709,5710,5713,5714,5719,5721,6500,7316,9861,10213	EGR1,NFKBIA,PSMA3,PSMA4,PSMA5,PSMB1,PSMB3,PSMB5,PSMB6,PSMB7,PSMB9,PSMC1,PSMC2,PSMC3,PSMC4,PSMC5,PSMC6,PSMD2,PSMD3,PSMD4,PSMD7,PSMD8,PSMD13,PSME2,SKP1,UBC,PSMD6,PSMD14
2_Member	Reactome Gene Sets	R-HSA-8878159	Transcriptional regulation by RUNX3	-20.4605	-18.3061	28/94	4851,5684,5685,5686,5689,5691,5693,5694,5695,5698,5700,5701,5702,5704,5705,5706,5708,5709,5710,5713,5714,5719,5721,6696,7316,9861,10213,22938	NOTCH1,PSMA3,PSMA4,PSMA5,PSMB1,PSMB3,PSMB5,PSMB6,PSMB7,PSMB9,PSMC1,PSMC2,PSMC3,PSMC4,PSMC5,PSMC6,PSMD2,PSMD3,PSMD4,PSMD7,PSMD8,PSMD13,PSME2,SPP1,UBC,PSMD6,PSMD14,SNW1
2_Member	Reactome Gene Sets	R-HSA-449147	Signaling by Interleukins	-20.4015	-18.2504	55/425	351,375,821,1052,1072,2353,3181,3312,3313,3320,3725,3726,4001,4792,5295,5518,5684,5685,5686,5689,5691,5693,5694,5695,5698,5700,5701,5702,5704,5705,5706,5708,5709,5710,5713,5714,5719,5721,5898,6348,6351,6500,6772,6774,6888,6950,7184,7316,7422,9021,9861,9987,10213,58480,414062	APP,ARF1,CANX,CEBPD,CFL1,FOS,HNRNPA2B1,HSPA8,HSPA9,HSP90AA1,JUN,JUNB,LMNB1,NFKBIA,PIK3R1,PPP2R1A,PSMA3,PSMA4,PSMA5,PSMB1,PSMB3,PSMB5,PSMB6,PSMB7,PSMB9,PSMC1,PSMC2,PSMC3,PSMC4,PSMC5,PSMC6,PSMD2,PSMD3,PSMD4,PSMD7,PSMD8,PSMD13,PSME2,RALA,CCL3,CCL4,SKP1,STAT1,STAT3,TALDO1,TCP1,HSP90B1,UBC,VEGFA,SOCS3,PSMD6,HNRNPDL,PSMD14,RHOU,CCL3L3
2_Member	Reactome Gene Sets	R-HSA-2454202	Fc epsilon receptor (FCERI) signaling	-20.3889	-18.2411	32/131	801,805,2353,3725,4792,5295,5684,5685,5686,5689,5691,5693,5694,5695,5698,5700,5701,5702,5704,5705,5706,5708,5709,5710,5713,5714,5719,5721,6500,7316,9861,10213	CALM1,CALM2,FOS,JUN,NFKBIA,PIK3R1,PSMA3,PSMA4,PSMA5,PSMB1,PSMB3,PSMB5,PSMB6,PSMB7,PSMB9,PSMC1,PSMC2,PSMC3,PSMC4,PSMC5,PSMC6,PSMD2,PSMD3,PSMD4,PSMD7,PSMD8,PSMD13,PSME2,SKP1,UBC,PSMD6,PSMD14
2_Member	Reactome Gene Sets	R-HSA-69052	Switching of origins to a post-replicative state	-20.2755	-18.1369	27/87	5684,5685,5686,5689,5691,5693,5694,5695,5698,5700,5701,5702,5704,5705,5706,5708,5709,5710,5713,5714,5719,5721,6500,7316,9861,10213,11065	PSMA3,PSMA4,PSMA5,PSMB1,PSMB3,PSMB5,PSMB6,PSMB7,PSMB9,PSMC1,PSMC2,PSMC3,PSMC4,PSMC5,PSMC6,PSMD2,PSMD3,PSMD4,PSMD7,PSMD8,PSMD13,PSME2,SKP1,UBC,PSMD6,PSMD14,UBE2C
2_Member	Reactome Gene Sets	R-HSA-5358351	Signaling by Hedgehog	-20.176	-18.0411	33/143	5684,5685,5686,5689,5691,5693,5694,5695,5698,5700,5701,5702,5704,5705,5706,5708,5709,5710,5713,5714,5719,5721,6500,7280,7316,7415,7846,9861,10213,10376,10383,10956,347733	PSMA3,PSMA4,PSMA5,PSMB1,PSMB3,PSMB5,PSMB6,PSMB7,PSMB9,PSMC1,PSMC2,PSMC3,PSMC4,PSMC5,PSMC6,PSMD2,PSMD3,PSMD4,PSMD7,PSMD8,PSMD13,PSME2,SKP1,TUBB2A,UBC,VCP,TUBA1A,PSMD6,PSMD14,TUBA1B,TUBB4B,OS9,TUBB2B
2_Member	GO Biological Processes	GO:1903311	regulation of mRNA metabolic process	-20.1477	-18.0191	47/313	1655,2521,3181,3183,3184,3190,3192,3312,4670,5393,5436,5684,5685,5686,5689,5691,5693,5694,5695,5698,5700,5701,5702,5704,5705,5706,5708,5709,5710,5713,5714,5719,5721,6427,6428,6430,6432,7316,7538,9861,10213,10236,10492,11340,22938,23210,79171	DDX5,FUS,HNRNPA2B1,HNRNPC,HNRNPD,HNRNPK,HNRNPU,HSPA8,HNRNPM,EXOSC9,POLR2G,PSMA3,PSMA4,PSMA5,PSMB1,PSMB3,PSMB5,PSMB6,PSMB7,PSMB9,PSMC1,PSMC2,PSMC3,PSMC4,PSMC5,PSMC6,PSMD2,PSMD3,PSMD4,PSMD7,PSMD8,PSMD13,PSME2,SRSF2,SRSF3,SRSF5,SRSF7,UBC,ZFP36,PSMD6,PSMD14,HNRNPR,SYNCRIP,EXOSC8,SNW1,JMJD6,RBM42
2_Member	Reactome Gene Sets	R-HSA-69275	G2/M Transition	-20.0209	-17.9046	37/188	3320,3326,5518,5684,5685,5686,5689,5691,5693,5694,5695,5698,5700,5701,5702,5704,5705,5706,5708,5709,5710,5713,5714,5719,5721,6500,7280,7316,7846,8655,9861,10213,10376,10383,11258,203068,347733	HSP90AA1,HSP90AB1,PPP2R1A,PSMA3,PSMA4,PSMA5,PSMB1,PSMB3,PSMB5,PSMB6,PSMB7,PSMB9,PSMC1,PSMC2,PSMC3,PSMC4,PSMC5,PSMC6,PSMD2,PSMD3,PSMD4,PSMD7,PSMD8,PSMD13,PSME2,SKP1,TUBB2A,UBC,TUBA1A,DYNLL1,PSMD6,PSMD14,TUBA1B,TUBB4B,DCTN3,TUBB,TUBB2B
2_Member	GO Biological Processes	GO:0043487	regulation of RNA stability	-19.908	-17.8008	36/178	2521,3183,3184,3192,3312,4670,5393,5684,5685,5686,5689,5691,5693,5694,5695,5698,5700,5701,5702,5704,5705,5706,5708,5709,5710,5713,5714,5719,5721,7316,7538,9861,10213,10236,10492,11340	FUS,HNRNPC,HNRNPD,HNRNPU,HSPA8,HNRNPM,EXOSC9,PSMA3,PSMA4,PSMA5,PSMB1,PSMB3,PSMB5,PSMB6,PSMB7,PSMB9,PSMC1,PSMC2,PSMC3,PSMC4,PSMC5,PSMC6,PSMD2,PSMD3,PSMD4,PSMD7,PSMD8,PSMD13,PSME2,UBC,ZFP36,PSMD6,PSMD14,HNRNPR,SYNCRIP,EXOSC8
2_Member	Reactome Gene Sets	R-HSA-453274	Mitotic G2-G2/M phases	-19.8551	-17.7508	37/190	3320,3326,5518,5684,5685,5686,5689,5691,5693,5694,5695,5698,5700,5701,5702,5704,5705,5706,5708,5709,5710,5713,5714,5719,5721,6500,7280,7316,7846,8655,9861,10213,10376,10383,11258,203068,347733	HSP90AA1,HSP90AB1,PPP2R1A,PSMA3,PSMA4,PSMA5,PSMB1,PSMB3,PSMB5,PSMB6,PSMB7,PSMB9,PSMC1,PSMC2,PSMC3,PSMC4,PSMC5,PSMC6,PSMD2,PSMD3,PSMD4,PSMD7,PSMD8,PSMD13,PSME2,SKP1,TUBB2A,UBC,TUBA1A,DYNLL1,PSMD6,PSMD14,TUBA1B,TUBB4B,DCTN3,TUBB,TUBB2B
2_Member	Reactome Gene Sets	R-HSA-68882	Mitotic Anaphase	-19.8396	-17.7382	40/226	4000,4001,4085,5518,5684,5685,5686,5689,5691,5693,5694,5695,5698,5700,5701,5702,5704,5705,5706,5708,5709,5710,5713,5714,5719,5721,5901,7280,7316,7846,8655,9184,9688,9861,10213,10376,10383,10726,11065,347733	LMNA,LMNB1,MAD2L1,PPP2R1A,PSMA3,PSMA4,PSMA5,PSMB1,PSMB3,PSMB5,PSMB6,PSMB7,PSMB9,PSMC1,PSMC2,PSMC3,PSMC4,PSMC5,PSMC6,PSMD2,PSMD3,PSMD4,PSMD7,PSMD8,PSMD13,PSME2,RAN,TUBB2A,UBC,TUBA1A,DYNLL1,BUB3,NUP93,PSMD6,PSMD14,TUBA1B,TUBB4B,NUDC,UBE2C,TUBB2B
2_Member	Reactome Gene Sets	R-HSA-69202	Cyclin E associated events during G1/S transition	-19.8117	-17.719	26/82	5684,5685,5686,5689,5691,5693,5694,5695,5698,5700,5701,5702,5704,5705,5706,5708,5709,5710,5713,5714,5719,5721,6500,7316,9861,10213	PSMA3,PSMA4,PSMA5,PSMB1,PSMB3,PSMB5,PSMB6,PSMB7,PSMB9,PSMC1,PSMC2,PSMC3,PSMC4,PSMC5,PSMC6,PSMD2,PSMD3,PSMD4,PSMD7,PSMD8,PSMD13,PSME2,SKP1,UBC,PSMD6,PSMD14
2_Member	Reactome Gene Sets	R-HSA-9010553	Regulation of expression of SLITs and ROBOs	-19.8117	-17.719	26/82	5684,5685,5686,5689,5691,5693,5694,5695,5698,5700,5701,5702,5704,5705,5706,5708,5709,5710,5713,5714,5719,5721,7316,9775,9861,10213	PSMA3,PSMA4,PSMA5,PSMB1,PSMB3,PSMB5,PSMB6,PSMB7,PSMB9,PSMC1,PSMC2,PSMC3,PSMC4,PSMC5,PSMC6,PSMD2,PSMD3,PSMD4,PSMD7,PSMD8,PSMD13,PSME2,UBC,EIF4A3,PSMD6,PSMD14
2_Member	GO Biological Processes	GO:0061013	regulation of mRNA catabolic process	-19.773	-17.6861	37/191	2521,3183,3184,3192,3312,4670,5393,5436,5684,5685,5686,5689,5691,5693,5694,5695,5698,5700,5701,5702,5704,5705,5706,5708,5709,5710,5713,5714,5719,5721,7316,7538,9861,10213,10236,10492,11340	FUS,HNRNPC,HNRNPD,HNRNPU,HSPA8,HNRNPM,EXOSC9,POLR2G,PSMA3,PSMA4,PSMA5,PSMB1,PSMB3,PSMB5,PSMB6,PSMB7,PSMB9,PSMC1,PSMC2,PSMC3,PSMC4,PSMC5,PSMC6,PSMD2,PSMD3,PSMD4,PSMD7,PSMD8,PSMD13,PSME2,UBC,ZFP36,PSMD6,PSMD14,HNRNPR,SYNCRIP,EXOSC8
2_Member	Reactome Gene Sets	R-HSA-2555396	Mitotic Metaphase and Anaphase	-19.7669	-17.6828	40/227	4000,4001,4085,5518,5684,5685,5686,5689,5691,5693,5694,5695,5698,5700,5701,5702,5704,5705,5706,5708,5709,5710,5713,5714,5719,5721,5901,7280,7316,7846,8655,9184,9688,9861,10213,10376,10383,10726,11065,347733	LMNA,LMNB1,MAD2L1,PPP2R1A,PSMA3,PSMA4,PSMA5,PSMB1,PSMB3,PSMB5,PSMB6,PSMB7,PSMB9,PSMC1,PSMC2,PSMC3,PSMC4,PSMC5,PSMC6,PSMD2,PSMD3,PSMD4,PSMD7,PSMD8,PSMD13,PSME2,RAN,TUBB2A,UBC,TUBA1A,DYNLL1,BUB3,NUP93,PSMD6,PSMD14,TUBA1B,TUBB4B,NUDC,UBE2C,TUBB2B
2_Member	GO Biological Processes	GO:0038093	Fc receptor signaling pathway	-19.6517	-17.5733	36/181	60,71,801,2353,3320,3326,3725,5295,5684,5685,5686,5689,5691,5693,5694,5695,5698,5700,5701,5702,5704,5705,5706,5708,5709,5710,5713,5714,5719,5721,6500,9861,10092,10094,10096,10213	ACTB,ACTG1,CALM1,FOS,HSP90AA1,HSP90AB1,JUN,PIK3R1,PSMA3,PSMA4,PSMA5,PSMB1,PSMB3,PSMB5,PSMB6,PSMB7,PSMB9,PSMC1,PSMC2,PSMC3,PSMC4,PSMC5,PSMC6,PSMD2,PSMD3,PSMD4,PSMD7,PSMD8,PSMD13,PSME2,SKP1,PSMD6,ARPC5,ARPC3,ACTR3,PSMD14
2_Member	Reactome Gene Sets	R-HSA-2467813	Separation of Sister Chromatids	-19.6517	-17.5733	36/181	4085,5518,5684,5685,5686,5689,5691,5693,5694,5695,5698,5700,5701,5702,5704,5705,5706,5708,5709,5710,5713,5714,5719,5721,7280,7316,7846,8655,9184,9861,10213,10376,10383,10726,11065,347733	MAD2L1,PPP2R1A,PSMA3,PSMA4,PSMA5,PSMB1,PSMB3,PSMB5,PSMB6,PSMB7,PSMB9,PSMC1,PSMC2,PSMC3,PSMC4,PSMC5,PSMC6,PSMD2,PSMD3,PSMD4,PSMD7,PSMD8,PSMD13,PSME2,TUBB2A,UBC,TUBA1A,DYNLL1,BUB3,PSMD6,PSMD14,TUBA1B,TUBB4B,NUDC,UBE2C,TUBB2B
2_Member	Reactome Gene Sets	R-HSA-9020702	Interleukin-1 signaling	-19.6472	-17.5733	28/100	351,4792,5684,5685,5686,5689,5691,5693,5694,5695,5698,5700,5701,5702,5704,5705,5706,5708,5709,5710,5713,5714,5719,5721,6500,7316,9861,10213	APP,NFKBIA,PSMA3,PSMA4,PSMA5,PSMB1,PSMB3,PSMB5,PSMB6,PSMB7,PSMB9,PSMC1,PSMC2,PSMC3,PSMC4,PSMC5,PSMC6,PSMD2,PSMD3,PSMD4,PSMD7,PSMD8,PSMD13,PSME2,SKP1,UBC,PSMD6,PSMD14
2_Member	Reactome Gene Sets	R-HSA-69656	Cyclin A:Cdk2-associated events at S phase entry	-19.5107	-17.4405	26/84	5684,5685,5686,5689,5691,5693,5694,5695,5698,5700,5701,5702,5704,5705,5706,5708,5709,5710,5713,5714,5719,5721,6500,7316,9861,10213	PSMA3,PSMA4,PSMA5,PSMB1,PSMB3,PSMB5,PSMB6,PSMB7,PSMB9,PSMC1,PSMC2,PSMC3,PSMC4,PSMC5,PSMC6,PSMD2,PSMD3,PSMD4,PSMD7,PSMD8,PSMD13,PSME2,SKP1,UBC,PSMD6,PSMD14
2_Member	GO Biological Processes	GO:0038095	Fc-epsilon receptor signaling pathway	-19.405	-17.3374	29/111	801,2353,3725,5295,5684,5685,5686,5689,5691,5693,5694,5695,5698,5700,5701,5702,5704,5705,5706,5708,5709,5710,5713,5714,5719,5721,6500,9861,10213	CALM1,FOS,JUN,PIK3R1,PSMA3,PSMA4,PSMA5,PSMB1,PSMB3,PSMB5,PSMB6,PSMB7,PSMB9,PSMC1,PSMC2,PSMC3,PSMC4,PSMC5,PSMC6,PSMD2,PSMD3,PSMD4,PSMD7,PSMD8,PSMD13,PSME2,SKP1,PSMD6,PSMD14
2_Member	Reactome Gene Sets	R-HSA-202403	TCR signaling	-18.9384	-16.9123	29/115	3122,4792,5295,5684,5685,5686,5689,5691,5693,5694,5695,5698,5700,5701,5702,5704,5705,5706,5708,5709,5710,5713,5714,5719,5721,6500,7316,9861,10213	HLA-DRA,NFKBIA,PIK3R1,PSMA3,PSMA4,PSMA5,PSMB1,PSMB3,PSMB5,PSMB6,PSMB7,PSMB9,PSMC1,PSMC2,PSMC3,PSMC4,PSMC5,PSMC6,PSMD2,PSMD3,PSMD4,PSMD7,PSMD8,PSMD13,PSME2,SKP1,UBC,PSMD6,PSMD14
2_Member	GO Biological Processes	GO:0045088	regulation of innate immune response	-18.8304	-16.8165	51/396	1535,2547,3106,3133,3134,3148,3304,3326,3329,3428,3659,3665,4792,5359,5641,5684,5685,5686,5689,5691,5693,5694,5695,5698,5700,5701,5702,5704,5705,5706,5708,5709,5710,5713,5714,5719,5721,6271,6421,6500,6772,7184,7316,7520,9021,9861,10213,11140,25939,57142,83666	CYBA,XRCC6,HLA-B,HLA-E,HLA-F,HMGB2,HSPA1B,HSP90AB1,HSPD1,IFI16,IRF1,IRF7,NFKBIA,PLSCR1,LGMN,PSMA3,PSMA4,PSMA5,PSMB1,PSMB3,PSMB5,PSMB6,PSMB7,PSMB9,PSMC1,PSMC2,PSMC3,PSMC4,PSMC5,PSMC6,PSMD2,PSMD3,PSMD4,PSMD7,PSMD8,PSMD13,PSME2,S100A1,SFPQ,SKP1,STAT1,HSP90B1,UBC,XRCC5,SOCS3,PSMD6,PSMD14,CDC37,SAMHD1,RTN4,PARP9
2_Member	Reactome Gene Sets	R-HSA-5689603	UCH proteinases	-18.7614	-16.7545	27/98	60,86,5684,5685,5686,5689,5691,5693,5694,5695,5698,5700,5701,5702,5704,5705,5706,5708,5709,5710,5713,5714,5719,5721,7316,9861,10213	ACTB,ACTL6A,PSMA3,PSMA4,PSMA5,PSMB1,PSMB3,PSMB5,PSMB6,PSMB7,PSMB9,PSMC1,PSMC2,PSMC3,PSMC4,PSMC5,PSMC6,PSMD2,PSMD3,PSMD4,PSMD7,PSMD8,PSMD13,PSME2,UBC,PSMD6,PSMD14
2_Member	Reactome Gene Sets	R-HSA-5632684	Hedgehog 'on' state	-18.6002	-16.605	25/82	5684,5685,5686,5689,5691,5693,5694,5695,5698,5700,5701,5702,5704,5705,5706,5708,5709,5710,5713,5714,5719,5721,7316,9861,10213	PSMA3,PSMA4,PSMA5,PSMB1,PSMB3,PSMB5,PSMB6,PSMB7,PSMB9,PSMC1,PSMC2,PSMC3,PSMC4,PSMC5,PSMC6,PSMD2,PSMD3,PSMD4,PSMD7,PSMD8,PSMD13,PSME2,UBC,PSMD6,PSMD14
2_Member	Reactome Gene Sets	R-HSA-69002	DNA Replication Pre-Initiation	-18.6002	-16.605	25/82	5684,5685,5686,5689,5691,5693,5694,5695,5698,5700,5701,5702,5704,5705,5706,5708,5709,5710,5713,5714,5719,5721,7316,9861,10213	PSMA3,PSMA4,PSMA5,PSMB1,PSMB3,PSMB5,PSMB6,PSMB7,PSMB9,PSMC1,PSMC2,PSMC3,PSMC4,PSMC5,PSMC6,PSMD2,PSMD3,PSMD4,PSMD7,PSMD8,PSMD13,PSME2,UBC,PSMD6,PSMD14
2_Member	Reactome Gene Sets	R-HSA-5668541	TNFR2 non-canonical NF-kB pathway	-18.2626	-16.2876	26/93	5684,5685,5686,5689,5691,5693,5694,5695,5698,5700,5701,5702,5704,5705,5706,5708,5709,5710,5713,5714,5719,5721,6500,7316,9861,10213	PSMA3,PSMA4,PSMA5,PSMB1,PSMB3,PSMB5,PSMB6,PSMB7,PSMB9,PSMC1,PSMC2,PSMC3,PSMC4,PSMC5,PSMC6,PSMD2,PSMD3,PSMD4,PSMD7,PSMD8,PSMD13,PSME2,SKP1,UBC,PSMD6,PSMD14
2_Member	GO Biological Processes	GO:0006402	mRNA catabolic process	-18.015	-16.0509	42/280	1655,2521,3183,3184,3192,3304,3312,4670,5393,5436,5518,5684,5685,5686,5689,5691,5693,5694,5695,5698,5700,5701,5702,5704,5705,5706,5708,5709,5710,5713,5714,5719,5721,6741,7316,7538,9775,9861,10213,10236,10492,11340	DDX5,FUS,HNRNPC,HNRNPD,HNRNPU,HSPA1B,HSPA8,HNRNPM,EXOSC9,POLR2G,PPP2R1A,PSMA3,PSMA4,PSMA5,PSMB1,PSMB3,PSMB5,PSMB6,PSMB7,PSMB9,PSMC1,PSMC2,PSMC3,PSMC4,PSMC5,PSMC6,PSMD2,PSMD3,PSMD4,PSMD7,PSMD8,PSMD13,PSME2,SSB,UBC,ZFP36,EIF4A3,PSMD6,PSMD14,HNRNPR,SYNCRIP,EXOSC8
2_Member	Reactome Gene Sets	R-HSA-6807070	PTEN Regulation	-17.7908	-15.8393	30/136	1958,3066,3725,5684,5685,5686,5689,5691,5693,5694,5695,5698,5700,5701,5702,5704,5705,5706,5708,5709,5710,5713,5714,5719,5721,5931,7316,9861,10213,10670	EGR1,HDAC2,JUN,PSMA3,PSMA4,PSMA5,PSMB1,PSMB3,PSMB5,PSMB6,PSMB7,PSMB9,PSMC1,PSMC2,PSMC3,PSMC4,PSMC5,PSMC6,PSMD2,PSMD3,PSMD4,PSMD7,PSMD8,PSMD13,PSME2,RBBP7,UBC,PSMD6,PSMD14,RRAGA
2_Member	Reactome Gene Sets	R-HSA-4086400	PCP/CE pathway	-17.7677	-15.8183	25/88	5684,5685,5686,5689,5691,5693,5694,5695,5698,5700,5701,5702,5704,5705,5706,5708,5709,5710,5713,5714,5719,5721,7316,9861,10213	PSMA3,PSMA4,PSMA5,PSMB1,PSMB3,PSMB5,PSMB6,PSMB7,PSMB9,PSMC1,PSMC2,PSMC3,PSMC4,PSMC5,PSMC6,PSMD2,PSMD3,PSMD4,PSMD7,PSMD8,PSMD13,PSME2,UBC,PSMD6,PSMD14
2_Member	Reactome Gene Sets	R-HSA-69239	Synthesis of DNA	-17.7525	-15.8052	28/116	5111,5684,5685,5686,5689,5691,5693,5694,5695,5698,5700,5701,5702,5704,5705,5706,5708,5709,5710,5713,5714,5719,5721,6500,7316,9861,10213,11065	PCNA,PSMA3,PSMA4,PSMA5,PSMB1,PSMB3,PSMB5,PSMB6,PSMB7,PSMB9,PSMC1,PSMC2,PSMC3,PSMC4,PSMC5,PSMC6,PSMD2,PSMD3,PSMD4,PSMD7,PSMD8,PSMD13,PSME2,SKP1,UBC,PSMD6,PSMD14,UBE2C
2_Member	GO Biological Processes	GO:0071453	cellular response to oxygen levels	-17.7246	-15.3395	67/215	205,468,537,655,664,677,857,1263,1958,2023,3383,3516,3751,4000,4504,4609,4851,5230,5682,5684,5685,5686,5689,5691,5692,5693,5694,5695,5698,5700,5701,5702,5704,5705,5706,5707,5708,5709,5710,5713,5714,5717,5719,5720,5721,5764,6285,6546,7009,7311,7314,7316,7422,8614,9114,9861,10135,10213,10370,22933,23576,28984,28996,64344,80315,114990,378938	AK4,ATF4,ATP6AP1,BMP7,BNIP3,ZFP36L1,CAV1,PLK3,EGR1,ENO1,ICAM1,RBPJ,KCND2,LMNA,MT3,MYC,NOTCH1,PGK1,PSMA1,PSMA3,PSMA4,PSMA5,PSMB1,PSMB3,PSMB4,PSMB5,PSMB6,PSMB7,PSMB9,PSMC1,PSMC2,PSMC3,PSMC4,PSMC5,PSMC6,PSMD1,PSMD2,PSMD3,PSMD4,PSMD7,PSMD8,PSMD11,PSMD13,PSME1,PSME2,PTN,S100B,SLC8A1,TMBIM6,UBA52,UBB,UBC,VEGFA,STC2,ATP6V0D1,PSMD6,NAMPT,PSMD14,CITED2,SIRT2,DDAH1,RGCC,HIPK2,HIF3A,CPEB4,VASN,MALAT1
2_Member	GO Biological Processes	GO:0010972	negative regulation of G2/M transition of mitotic cell cycle	-17.6361	-15.6989	25/89	5684,5685,5686,5689,5691,5693,5694,5695,5698,5700,5701,5702,5704,5705,5706,5708,5709,5710,5713,5714,5719,5721,6500,9861,10213	PSMA3,PSMA4,PSMA5,PSMB1,PSMB3,PSMB5,PSMB6,PSMB7,PSMB9,PSMC1,PSMC2,PSMC3,PSMC4,PSMC5,PSMC6,PSMD2,PSMD3,PSMD4,PSMD7,PSMD8,PSMD13,PSME2,SKP1,PSMD6,PSMD14
2_Member	GO Biological Processes	GO:0036294	cellular response to decreased oxygen levels	-17.6117	-15.2322	64/200	205,468,655,664,677,1263,1958,2023,3383,3516,3751,4000,4504,4609,4851,5230,5682,5684,5685,5686,5689,5691,5692,5693,5694,5695,5698,5700,5701,5702,5704,5705,5706,5707,5708,5709,5710,5713,5714,5717,5719,5720,5721,5764,6285,6546,7009,7311,7314,7316,7422,8614,9861,10135,10213,10370,22933,23576,28984,28996,64344,80315,114990,378938	AK4,ATF4,BMP7,BNIP3,ZFP36L1,PLK3,EGR1,ENO1,ICAM1,RBPJ,KCND2,LMNA,MT3,MYC,NOTCH1,PGK1,PSMA1,PSMA3,PSMA4,PSMA5,PSMB1,PSMB3,PSMB4,PSMB5,PSMB6,PSMB7,PSMB9,PSMC1,PSMC2,PSMC3,PSMC4,PSMC5,PSMC6,PSMD1,PSMD2,PSMD3,PSMD4,PSMD7,PSMD8,PSMD11,PSMD13,PSME1,PSME2,PTN,S100B,SLC8A1,TMBIM6,UBA52,UBB,UBC,VEGFA,STC2,PSMD6,NAMPT,PSMD14,CITED2,SIRT2,DDAH1,RGCC,HIPK2,HIF3A,CPEB4,VASN,MALAT1
2_Member	Reactome Gene Sets	R-HSA-109581	Apoptosis	-17.4679	-15.5367	33/173	3148,4000,4001,5684,5685,5686,5689,5691,5693,5694,5695,5698,5700,5701,5702,5704,5705,5706,5708,5709,5710,5713,5714,5719,5721,6774,7316,8655,9500,9861,10134,10213,10971	HMGB2,LMNA,LMNB1,PSMA3,PSMA4,PSMA5,PSMB1,PSMB3,PSMB5,PSMB6,PSMB7,PSMB9,PSMC1,PSMC2,PSMC3,PSMC4,PSMC5,PSMC6,PSMD2,PSMD3,PSMD4,PSMD7,PSMD8,PSMD13,PSME2,STAT3,UBC,DYNLL1,MAGED1,PSMD6,BCAP31,PSMD14,YWHAQ
2_Member	Reactome Gene Sets	R-HSA-5621481	C-type lectin receptors (CLRs)	-17.455	-15.5258	29/129	801,805,4792,5684,5685,5686,5689,5691,5693,5694,5695,5698,5700,5701,5702,5704,5705,5706,5708,5709,5710,5713,5714,5719,5721,6500,7316,9861,10213	CALM1,CALM2,NFKBIA,PSMA3,PSMA4,PSMA5,PSMB1,PSMB3,PSMB5,PSMB6,PSMB7,PSMB9,PSMC1,PSMC2,PSMC3,PSMC4,PSMC5,PSMC6,PSMD2,PSMD3,PSMD4,PSMD7,PSMD8,PSMD13,PSME2,SKP1,UBC,PSMD6,PSMD14
2_Member	BioCarta Gene Sets	M194	BIOCARTA PROTEASOME PATHWAY	-17.4373	-15.51	16/28	5684,5685,5686,5689,5691,5693,5694,5695,5701,5702,5704,5706,5714,6185,9861,10213	PSMA3,PSMA4,PSMA5,PSMB1,PSMB3,PSMB5,PSMB6,PSMB7,PSMC2,PSMC3,PSMC4,PSMC6,PSMD8,RPN2,PSMD6,PSMD14
2_Member	GO Biological Processes	GO:0045089	positive regulation of innate immune response	-17.3576	-15.4401	45/335	1535,2547,3133,3134,3148,3304,3329,3428,3659,3665,4792,5359,5641,5684,5685,5686,5689,5691,5693,5694,5695,5698,5700,5701,5702,5704,5705,5706,5708,5709,5710,5713,5714,5719,5721,6271,6421,6500,7184,7316,7520,9861,10213,57142,83666	CYBA,XRCC6,HLA-E,HLA-F,HMGB2,HSPA1B,HSPD1,IFI16,IRF1,IRF7,NFKBIA,PLSCR1,LGMN,PSMA3,PSMA4,PSMA5,PSMB1,PSMB3,PSMB5,PSMB6,PSMB7,PSMB9,PSMC1,PSMC2,PSMC3,PSMC4,PSMC5,PSMC6,PSMD2,PSMD3,PSMD4,PSMD7,PSMD8,PSMD13,PSME2,S100A1,SFPQ,SKP1,HSP90B1,UBC,XRCC5,PSMD6,PSMD14,RTN4,PARP9
2_Member	GO Biological Processes	GO:1902750	negative regulation of cell cycle G2/M phase transition	-17.2765	-15.3647	26/101	5684,5685,5686,5689,5691,5693,5694,5695,5698,5700,5701,5702,5704,5705,5706,5708,5709,5710,5713,5714,5719,5721,6500,9555,9861,10213	PSMA3,PSMA4,PSMA5,PSMB1,PSMB3,PSMB5,PSMB6,PSMB7,PSMB9,PSMC1,PSMC2,PSMC3,PSMC4,PSMC5,PSMC6,PSMD2,PSMD3,PSMD4,PSMD7,PSMD8,PSMD13,PSME2,SKP1,MACROH2A1,PSMD6,PSMD14
2_Member	GO Biological Processes	GO:0031146	SCF-dependent proteasomal ubiquitin-dependent protein catabolic process	-17.2522	-15.3423	25/92	5684,5685,5686,5689,5691,5693,5694,5695,5698,5700,5701,5702,5704,5705,5706,5708,5709,5710,5713,5714,5719,5721,6500,9861,10213	PSMA3,PSMA4,PSMA5,PSMB1,PSMB3,PSMB5,PSMB6,PSMB7,PSMB9,PSMC1,PSMC2,PSMC3,PSMC4,PSMC5,PSMC6,PSMD2,PSMD3,PSMD4,PSMD7,PSMD8,PSMD13,PSME2,SKP1,PSMD6,PSMD14
2_Member	Reactome Gene Sets	R-HSA-5357801	Programmed Cell Death	-17.2301	-15.3221	33/176	3148,4000,4001,5684,5685,5686,5689,5691,5693,5694,5695,5698,5700,5701,5702,5704,5705,5706,5708,5709,5710,5713,5714,5719,5721,6774,7316,8655,9500,9861,10134,10213,10971	HMGB2,LMNA,LMNB1,PSMA3,PSMA4,PSMA5,PSMB1,PSMB3,PSMB5,PSMB6,PSMB7,PSMB9,PSMC1,PSMC2,PSMC3,PSMC4,PSMC5,PSMC6,PSMD2,PSMD3,PSMD4,PSMD7,PSMD8,PSMD13,PSME2,STAT3,UBC,DYNLL1,MAGED1,PSMD6,BCAP31,PSMD14,YWHAQ
2_Member	Reactome Gene Sets	R-HSA-162906	HIV Infection	-17.1384	-15.236	37/227	375,567,2547,3105,5436,5684,5685,5686,5689,5691,5693,5694,5695,5698,5700,5701,5702,5704,5705,5706,5708,5709,5710,5713,5714,5719,5721,5901,6500,6879,7316,7520,9688,9861,10213,11168,51510	ARF1,B2M,XRCC6,HLA-A,POLR2G,PSMA3,PSMA4,PSMA5,PSMB1,PSMB3,PSMB5,PSMB6,PSMB7,PSMB9,PSMC1,PSMC2,PSMC3,PSMC4,PSMC5,PSMC6,PSMD2,PSMD3,PSMD4,PSMD7,PSMD8,PSMD13,PSME2,RAN,SKP1,TAF7,UBC,XRCC5,NUP93,PSMD6,PSMD14,PSIP1,CHMP5
2_Member	GO Biological Processes	GO:0071456	cellular response to hypoxia	-17.0787	-15.1818	34/190	1958,2023,4000,4851,5230,5684,5685,5686,5689,5691,5693,5694,5695,5698,5700,5701,5702,5704,5705,5706,5708,5709,5710,5713,5714,5719,5721,5764,7009,7316,7422,8614,9861,10213	EGR1,ENO1,LMNA,NOTCH1,PGK1,PSMA3,PSMA4,PSMA5,PSMB1,PSMB3,PSMB5,PSMB6,PSMB7,PSMB9,PSMC1,PSMC2,PSMC3,PSMC4,PSMC5,PSMC6,PSMD2,PSMD3,PSMD4,PSMD7,PSMD8,PSMD13,PSME2,PTN,TMBIM6,UBC,VEGFA,STC2,PSMD6,PSMD14
2_Member	Reactome Gene Sets	R-HSA-446652	Interleukin-1 family signaling	-17.0683	-15.1732	29/133	351,4792,5684,5685,5686,5689,5691,5693,5694,5695,5698,5700,5701,5702,5704,5705,5706,5708,5709,5710,5713,5714,5719,5721,6500,6774,7316,9861,10213	APP,NFKBIA,PSMA3,PSMA4,PSMA5,PSMB1,PSMB3,PSMB5,PSMB6,PSMB7,PSMB9,PSMC1,PSMC2,PSMC3,PSMC4,PSMC5,PSMC6,PSMD2,PSMD3,PSMD4,PSMD7,PSMD8,PSMD13,PSME2,SKP1,STAT3,UBC,PSMD6,PSMD14
2_Member	Reactome Gene Sets	R-HSA-5619115	Disorders of transmembrane transporters	-17.0588	-15.1673	31/155	682,5684,5685,5686,5689,5691,5693,5694,5695,5698,5700,5701,5702,5704,5705,5706,5708,5709,5710,5713,5714,5719,5721,6520,7316,7415,9688,9861,10213,10956,79139	BSG,PSMA3,PSMA4,PSMA5,PSMB1,PSMB3,PSMB5,PSMB6,PSMB7,PSMB9,PSMC1,PSMC2,PSMC3,PSMC4,PSMC5,PSMC6,PSMD2,PSMD3,PSMD4,PSMD7,PSMD8,PSMD13,PSME2,SLC3A2,UBC,VCP,NUP93,PSMD6,PSMD14,OS9,DERL1
2_Member	GO Biological Processes	GO:1903706	regulation of hemopoiesis	-16.9869	-15.1009	52/453	567,972,1209,2353,3106,3148,3276,3304,3313,3659,3665,3692,3725,4792,4851,5295,5610,5684,5685,5686,5689,5691,5693,5694,5695,5698,5700,5701,5702,5704,5705,5706,5708,5709,5710,5713,5714,5719,5721,5764,6348,6772,6774,7001,7494,7538,7704,9636,9861,9935,10213,80762	B2M,CD74,CLPTM1,FOS,HLA-B,HMGB2,PRMT1,HSPA1B,HSPA9,IRF1,IRF7,EIF6,JUN,NFKBIA,NOTCH1,PIK3R1,EIF2AK2,PSMA3,PSMA4,PSMA5,PSMB1,PSMB3,PSMB5,PSMB6,PSMB7,PSMB9,PSMC1,PSMC2,PSMC3,PSMC4,PSMC5,PSMC6,PSMD2,PSMD3,PSMD4,PSMD7,PSMD8,PSMD13,PSME2,PTN,CCL3,STAT1,STAT3,PRDX2,XBP1,ZFP36,ZBTB16,ISG15,PSMD6,MAFB,PSMD14,NDFIP1
2_Member	Reactome Gene Sets	R-HSA-69306	DNA Replication	-16.9256	-15.0432	28/124	5111,5684,5685,5686,5689,5691,5693,5694,5695,5698,5700,5701,5702,5704,5705,5706,5708,5709,5710,5713,5714,5719,5721,6500,7316,9861,10213,11065	PCNA,PSMA3,PSMA4,PSMA5,PSMB1,PSMB3,PSMB5,PSMB6,PSMB7,PSMB9,PSMC1,PSMC2,PSMC3,PSMC4,PSMC5,PSMC6,PSMD2,PSMD3,PSMD4,PSMD7,PSMD8,PSMD13,PSME2,SKP1,UBC,PSMD6,PSMD14,UBE2C
2_Member	GO Biological Processes	GO:0043687	post-translational protein modification	-16.9052	-15.0245	45/344	174,348,351,1471,3490,3491,5479,5682,5684,5685,5686,5689,5691,5692,5695,5700,5701,5702,5704,5705,5710,5714,5719,5720,5721,5862,5868,5872,5954,6383,6500,6696,7076,7184,7704,8404,9021,9861,10980,25879,29106,54587,64856,80176,114907	AFP,APOE,APP,CST3,IGFBP7,CCN1,PPIB,PSMA1,PSMA3,PSMA4,PSMA5,PSMB1,PSMB3,PSMB4,PSMB7,PSMC1,PSMC2,PSMC3,PSMC4,PSMC5,PSMD4,PSMD8,PSMD13,PSME1,PSME2,RAB2A,RAB5A,RAB13,RCN1,SDC2,SKP1,SPP1,TIMP1,HSP90B1,ZBTB16,SPARCL1,SOCS3,PSMD6,COPS6,DCAF13,SCG3,MXRA8,VWA1,SPSB1,FBXO32
2_Member	Reactome Gene Sets	R-HSA-8878166	Transcriptional regulation by RUNX2	-16.5985	-14.7469	27/117	5684,5685,5686,5689,5691,5693,5694,5695,5698,5700,5701,5702,5704,5705,5706,5708,5709,5710,5713,5714,5719,5721,6500,6772,7316,9861,10213	PSMA3,PSMA4,PSMA5,PSMB1,PSMB3,PSMB5,PSMB6,PSMB7,PSMB9,PSMC1,PSMC2,PSMC3,PSMC4,PSMC5,PSMC6,PSMD2,PSMD3,PSMD4,PSMD7,PSMD8,PSMD13,PSME2,SKP1,STAT1,UBC,PSMD6,PSMD14
2_Member	GO Biological Processes	GO:0002223	stimulatory C-type lectin receptor signaling pathway	-16.5303	-14.6868	25/98	5684,5685,5686,5689,5691,5693,5694,5695,5698,5700,5701,5702,5704,5705,5706,5708,5709,5710,5713,5714,5719,5721,6500,9861,10213	PSMA3,PSMA4,PSMA5,PSMB1,PSMB3,PSMB5,PSMB6,PSMB7,PSMB9,PSMC1,PSMC2,PSMC3,PSMC4,PSMC5,PSMC6,PSMD2,PSMD3,PSMD4,PSMD7,PSMD8,PSMD13,PSME2,SKP1,PSMD6,PSMD14
2_Member	GO Biological Processes	GO:0002253	activation of immune response	-16.3936	-14.5597	57/554	60,71,712,713,975,1535,2547,3105,3122,3304,3320,3326,3329,3428,3659,3665,4340,4792,5142,5295,5359,5621,5641,5684,5685,5686,5689,5691,5693,5694,5695,5698,5700,5701,5702,5704,5705,5706,5708,5709,5710,5713,5714,5719,5721,6271,6421,6500,7184,7316,7520,9861,10092,10094,10096,10213,57142	ACTB,ACTG1,C1QA,C1QB,CD81,CYBA,XRCC6,HLA-A,HLA-DRA,HSPA1B,HSP90AA1,HSP90AB1,HSPD1,IFI16,IRF1,IRF7,MOG,NFKBIA,PDE4B,PIK3R1,PLSCR1,PRNP,LGMN,PSMA3,PSMA4,PSMA5,PSMB1,PSMB3,PSMB5,PSMB6,PSMB7,PSMB9,PSMC1,PSMC2,PSMC3,PSMC4,PSMC5,PSMC6,PSMD2,PSMD3,PSMD4,PSMD7,PSMD8,PSMD13,PSME2,S100A1,SFPQ,SKP1,HSP90B1,UBC,XRCC5,PSMD6,ARPC5,ARPC3,ACTR3,PSMD14,RTN4
2_Member	Reactome Gene Sets	R-HSA-69206	G1/S Transition	-16.3486	-14.5194	28/130	5111,5518,5684,5685,5686,5689,5691,5693,5694,5695,5698,5700,5701,5702,5704,5705,5706,5708,5709,5710,5713,5714,5719,5721,6500,7316,9861,10213	PCNA,PPP2R1A,PSMA3,PSMA4,PSMA5,PSMB1,PSMB3,PSMB5,PSMB6,PSMB7,PSMB9,PSMC1,PSMC2,PSMC3,PSMC4,PSMC5,PSMC6,PSMD2,PSMD3,PSMD4,PSMD7,PSMD8,PSMD13,PSME2,SKP1,UBC,PSMD6,PSMD14
2_Member	GO Biological Processes	GO:0070555	response to interleukin-1	-16.2565	-14.4374	33/189	351,1535,1958,4792,5684,5685,5686,5689,5691,5693,5694,5695,5698,5700,5701,5702,5704,5705,5706,5708,5709,5710,5713,5714,5719,5721,6348,6351,6500,7316,9861,10213,414062	APP,CYBA,EGR1,NFKBIA,PSMA3,PSMA4,PSMA5,PSMB1,PSMB3,PSMB5,PSMB6,PSMB7,PSMB9,PSMC1,PSMC2,PSMC3,PSMC4,PSMC5,PSMC6,PSMD2,PSMD3,PSMD4,PSMD7,PSMD8,PSMD13,PSME2,CCL3,CCL4,SKP1,UBC,PSMD6,PSMD14,CCL3L3
2_Member	GO Biological Processes	GO:0002220	innate immune response activating cell surface receptor signaling pathway	-16.1901	-14.3763	25/101	5684,5685,5686,5689,5691,5693,5694,5695,5698,5700,5701,5702,5704,5705,5706,5708,5709,5710,5713,5714,5719,5721,6500,9861,10213	PSMA3,PSMA4,PSMA5,PSMB1,PSMB3,PSMB5,PSMB6,PSMB7,PSMB9,PSMC1,PSMC2,PSMC3,PSMC4,PSMC5,PSMC6,PSMD2,PSMD3,PSMD4,PSMD7,PSMD8,PSMD13,PSME2,SKP1,PSMD6,PSMD14
2_Member	GO Biological Processes	GO:0071347	cellular response to interleukin-1	-16.1633	-14.3568	31/166	1958,4792,5684,5685,5686,5689,5691,5693,5694,5695,5698,5700,5701,5702,5704,5705,5706,5708,5709,5710,5713,5714,5719,5721,6348,6351,6500,7316,9861,10213,414062	EGR1,NFKBIA,PSMA3,PSMA4,PSMA5,PSMB1,PSMB3,PSMB5,PSMB6,PSMB7,PSMB9,PSMC1,PSMC2,PSMC3,PSMC4,PSMC5,PSMC6,PSMD2,PSMD3,PSMD4,PSMD7,PSMD8,PSMD13,PSME2,CCL3,CCL4,SKP1,UBC,PSMD6,PSMD14,CCL3L3
2_Member	GO Biological Processes	GO:0044106	cellular amine metabolic process	-16.1027	-14.3009	27/122	501,4129,5684,5685,5686,5689,5691,5693,5694,5695,5698,5700,5701,5702,5704,5705,5706,5708,5709,5710,5713,5714,5719,5721,9861,10213,85300	ALDH7A1,MAOB,PSMA3,PSMA4,PSMA5,PSMB1,PSMB3,PSMB5,PSMB6,PSMB7,PSMB9,PSMC1,PSMC2,PSMC3,PSMC4,PSMC5,PSMC6,PSMD2,PSMD3,PSMD4,PSMD7,PSMD8,PSMD13,PSME2,PSMD6,PSMD14,ATCAY
2_Member	GO Biological Processes	GO:0002218	activation of innate immune response	-16.0841	-14.2837	40/286	1535,2547,3304,3329,3428,3659,3665,4792,5641,5684,5685,5686,5689,5691,5693,5694,5695,5698,5700,5701,5702,5704,5705,5706,5708,5709,5710,5713,5714,5719,5721,6271,6421,6500,7184,7316,7520,9861,10213,57142	CYBA,XRCC6,HSPA1B,HSPD1,IFI16,IRF1,IRF7,NFKBIA,LGMN,PSMA3,PSMA4,PSMA5,PSMB1,PSMB3,PSMB5,PSMB6,PSMB7,PSMB9,PSMC1,PSMC2,PSMC3,PSMC4,PSMC5,PSMC6,PSMD2,PSMD3,PSMD4,PSMD7,PSMD8,PSMD13,PSME2,S100A1,SFPQ,SKP1,HSP90B1,UBC,XRCC5,PSMD6,PSMD14,RTN4
2_Member	GO Biological Processes	GO:0001666	response to hypoxia	-16.0551	-14.2562	43/331	133,1410,1535,1958,2023,3329,3939,4000,4851,4878,5230,5315,5684,5685,5686,5689,5691,5693,5694,5695,5698,5700,5701,5702,5704,5705,5706,5708,5709,5710,5713,5714,5719,5721,5764,7009,7184,7316,7422,8614,9861,10213,54541	ADM,CRYAB,CYBA,EGR1,ENO1,HSPD1,LDHA,LMNA,NOTCH1,NPPA,PGK1,PKM,PSMA3,PSMA4,PSMA5,PSMB1,PSMB3,PSMB5,PSMB6,PSMB7,PSMB9,PSMC1,PSMC2,PSMC3,PSMC4,PSMC5,PSMC6,PSMD2,PSMD3,PSMD4,PSMD7,PSMD8,PSMD13,PSME2,PTN,TMBIM6,HSP90B1,UBC,VEGFA,STC2,PSMD6,PSMD14,DDIT4
2_Member	GO Biological Processes	GO:0010389	regulation of G2/M transition of mitotic cell cycle	-16.0439	-14.2465	33/192	351,3320,5518,5684,5685,5686,5689,5691,5693,5694,5695,5698,5700,5701,5702,5704,5705,5706,5708,5709,5710,5713,5714,5719,5721,6500,7846,8655,9861,10213,10383,11258,203068	APP,HSP90AA1,PPP2R1A,PSMA3,PSMA4,PSMA5,PSMB1,PSMB3,PSMB5,PSMB6,PSMB7,PSMB9,PSMC1,PSMC2,PSMC3,PSMC4,PSMC5,PSMC6,PSMD2,PSMD3,PSMD4,PSMD7,PSMD8,PSMD13,PSME2,SKP1,TUBA1A,DYNLL1,PSMD6,PSMD14,TUBB4B,DCTN3,TUBB
2_Member	Reactome Gene Sets	R-HSA-1280218	Adaptive Immune System	-15.9005	-14.1103	65/717	375,567,801,805,811,821,832,972,975,1509,1535,2923,3105,3106,3107,3122,3133,3134,3309,3799,4792,5295,5518,5641,5684,5685,5686,5689,5691,5693,5694,5695,5698,5700,5701,5702,5704,5705,5706,5708,5709,5710,5713,5714,5719,5721,6500,6890,7280,7316,7704,7846,8655,9021,9861,10134,10213,10376,10383,11065,11258,55008,55860,80176,347733	ARF1,B2M,CALM1,CALM2,CALR,CANX,CAPZB,CD74,CD81,CTSD,CYBA,PDIA3,HLA-A,HLA-B,HLA-C,HLA-DRA,HLA-E,HLA-F,HSPA5,KIF5B,NFKBIA,PIK3R1,PPP2R1A,LGMN,PSMA3,PSMA4,PSMA5,PSMB1,PSMB3,PSMB5,PSMB6,PSMB7,PSMB9,PSMC1,PSMC2,PSMC3,PSMC4,PSMC5,PSMC6,PSMD2,PSMD3,PSMD4,PSMD7,PSMD8,PSMD13,PSME2,SKP1,TAP1,TUBB2A,UBC,ZBTB16,TUBA1A,DYNLL1,SOCS3,PSMD6,BCAP31,PSMD14,TUBA1B,TUBB4B,UBE2C,DCTN3,HERC6,ACTR10,SPSB1,TUBB2B
2_Member	GO Biological Processes	GO:0038061	NIK/NF-kappaB signaling	-15.8667	-14.0794	30/158	351,811,4792,5610,5684,5685,5686,5689,5691,5693,5694,5695,5698,5700,5701,5702,5704,5705,5706,5708,5709,5710,5713,5714,5719,5721,6500,9861,10213,54386	APP,CALR,NFKBIA,EIF2AK2,PSMA3,PSMA4,PSMA5,PSMB1,PSMB3,PSMB5,PSMB6,PSMB7,PSMB9,PSMC1,PSMC2,PSMC3,PSMC4,PSMC5,PSMC6,PSMD2,PSMD3,PSMD4,PSMD7,PSMD8,PSMD13,PSME2,SKP1,PSMD6,PSMD14,TERF2IP
2_Member	GO Biological Processes	GO:0006401	RNA catabolic process	-15.8028	-14.0183	42/321	1655,2521,3183,3184,3192,3304,3312,4670,5393,5436,5518,5684,5685,5686,5689,5691,5693,5694,5695,5698,5700,5701,5702,5704,5705,5706,5708,5709,5710,5713,5714,5719,5721,6741,7316,7538,9775,9861,10213,10236,10492,11340	DDX5,FUS,HNRNPC,HNRNPD,HNRNPU,HSPA1B,HSPA8,HNRNPM,EXOSC9,POLR2G,PPP2R1A,PSMA3,PSMA4,PSMA5,PSMB1,PSMB3,PSMB5,PSMB6,PSMB7,PSMB9,PSMC1,PSMC2,PSMC3,PSMC4,PSMC5,PSMC6,PSMD2,PSMD3,PSMD4,PSMD7,PSMD8,PSMD13,PSME2,SSB,UBC,ZFP36,EIF4A3,PSMD6,PSMD14,HNRNPR,SYNCRIP,EXOSC8
2_Member	GO Biological Processes	GO:1902749	regulation of cell cycle G2/M phase transition	-15.7583	-13.9808	34/209	351,3320,5518,5684,5685,5686,5689,5691,5693,5694,5695,5698,5700,5701,5702,5704,5705,5706,5708,5709,5710,5713,5714,5719,5721,6500,7846,8655,9555,9861,10213,10383,11258,203068	APP,HSP90AA1,PPP2R1A,PSMA3,PSMA4,PSMA5,PSMB1,PSMB3,PSMB5,PSMB6,PSMB7,PSMB9,PSMC1,PSMC2,PSMC3,PSMC4,PSMC5,PSMC6,PSMD2,PSMD3,PSMD4,PSMD7,PSMD8,PSMD13,PSME2,SKP1,TUBA1A,DYNLL1,MACROH2A1,PSMD6,PSMD14,TUBB4B,DCTN3,TUBB
2_Member	Reactome Gene Sets	R-HSA-453279	Mitotic G1 phase and G1/S transition	-15.7395	-13.9648	29/148	894,5111,5518,5684,5685,5686,5689,5691,5693,5694,5695,5698,5700,5701,5702,5704,5705,5706,5708,5709,5710,5713,5714,5719,5721,6500,7316,9861,10213	CCND2,PCNA,PPP2R1A,PSMA3,PSMA4,PSMA5,PSMB1,PSMB3,PSMB5,PSMB6,PSMB7,PSMB9,PSMC1,PSMC2,PSMC3,PSMC4,PSMC5,PSMC6,PSMD2,PSMD3,PSMD4,PSMD7,PSMD8,PSMD13,PSME2,SKP1,UBC,PSMD6,PSMD14
2_Member	GO Biological Processes	GO:0002764	immune response-regulating signaling pathway	-15.6742	-13.905	54/521	60,71,801,975,1535,2353,3105,3122,3304,3320,3326,3329,3659,3665,3725,4340,4792,5142,5295,5359,5621,5641,5684,5685,5686,5689,5691,5693,5694,5695,5698,5700,5701,5702,5704,5705,5706,5708,5709,5710,5713,5714,5719,5721,6271,6500,7184,7316,9861,10092,10094,10096,10213,57142	ACTB,ACTG1,CALM1,CD81,CYBA,FOS,HLA-A,HLA-DRA,HSPA1B,HSP90AA1,HSP90AB1,HSPD1,IRF1,IRF7,JUN,MOG,NFKBIA,PDE4B,PIK3R1,PLSCR1,PRNP,LGMN,PSMA3,PSMA4,PSMA5,PSMB1,PSMB3,PSMB5,PSMB6,PSMB7,PSMB9,PSMC1,PSMC2,PSMC3,PSMC4,PSMC5,PSMC6,PSMD2,PSMD3,PSMD4,PSMD7,PSMD8,PSMD13,PSME2,S100A1,SKP1,HSP90B1,UBC,PSMD6,ARPC5,ARPC3,ACTR3,PSMD14,RTN4
2_Member	GO Biological Processes	GO:0050852	T cell receptor signaling pathway	-15.6557	-13.8879	32/185	975,3105,3122,4340,5142,5295,5621,5684,5685,5686,5689,5691,5693,5694,5695,5698,5700,5701,5702,5704,5705,5706,5708,5709,5710,5713,5714,5719,5721,6500,9861,10213	CD81,HLA-A,HLA-DRA,MOG,PDE4B,PIK3R1,PRNP,PSMA3,PSMA4,PSMA5,PSMB1,PSMB3,PSMB5,PSMB6,PSMB7,PSMB9,PSMC1,PSMC2,PSMC3,PSMC4,PSMC5,PSMC6,PSMD2,PSMD3,PSMD4,PSMD7,PSMD8,PSMD13,PSME2,SKP1,PSMD6,PSMD14
2_Member	Reactome Gene Sets	R-HSA-376176	Signaling by ROBO receptors	-15.6319	-13.8654	27/127	5217,5684,5685,5686,5689,5691,5693,5694,5695,5698,5700,5701,5702,5704,5705,5706,5708,5709,5710,5713,5714,5719,5721,7316,9775,9861,10213	PFN2,PSMA3,PSMA4,PSMA5,PSMB1,PSMB3,PSMB5,PSMB6,PSMB7,PSMB9,PSMC1,PSMC2,PSMC3,PSMC4,PSMC5,PSMC6,PSMD2,PSMD3,PSMD4,PSMD7,PSMD8,PSMD13,PSME2,UBC,EIF4A3,PSMD6,PSMD14
2_Member	GO Biological Processes	GO:0002244	hematopoietic progenitor cell differentiation	-15.5534	-13.7982	30/162	1052,3313,4851,5610,5684,5685,5686,5689,5691,5693,5694,5695,5698,5700,5701,5702,5704,5705,5706,5708,5709,5710,5713,5714,5719,5721,7520,9861,10213,55008	CEBPD,HSPA9,NOTCH1,EIF2AK2,PSMA3,PSMA4,PSMA5,PSMB1,PSMB3,PSMB5,PSMB6,PSMB7,PSMB9,PSMC1,PSMC2,PSMC3,PSMC4,PSMC5,PSMC6,PSMD2,PSMD3,PSMD4,PSMD7,PSMD8,PSMD13,PSME2,XRCC5,PSMD6,PSMD14,HERC6
2_Member	GO Biological Processes	GO:0036293	response to decreased oxygen levels	-15.4818	-13.7287	43/343	133,1410,1535,1958,2023,3329,3939,4000,4851,4878,5230,5315,5684,5685,5686,5689,5691,5693,5694,5695,5698,5700,5701,5702,5704,5705,5706,5708,5709,5710,5713,5714,5719,5721,5764,7009,7184,7316,7422,8614,9861,10213,54541	ADM,CRYAB,CYBA,EGR1,ENO1,HSPD1,LDHA,LMNA,NOTCH1,NPPA,PGK1,PKM,PSMA3,PSMA4,PSMA5,PSMB1,PSMB3,PSMB5,PSMB6,PSMB7,PSMB9,PSMC1,PSMC2,PSMC3,PSMC4,PSMC5,PSMC6,PSMD2,PSMD3,PSMD4,PSMD7,PSMD8,PSMD13,PSME2,PTN,TMBIM6,HSP90B1,UBC,VEGFA,STC2,PSMD6,PSMD14,DDIT4
2_Member	Reactome Gene Sets	R-HSA-983169	Class I MHC mediated antigen processing & presentation	-15.4202	-13.6697	44/360	567,811,821,1535,2923,3105,3106,3107,3133,3134,3309,5684,5685,5686,5689,5691,5693,5694,5695,5698,5700,5701,5702,5704,5705,5706,5708,5709,5710,5713,5714,5719,5721,6500,6890,7316,7704,9021,9861,10134,10213,11065,55008,80176	B2M,CALR,CANX,CYBA,PDIA3,HLA-A,HLA-B,HLA-C,HLA-E,HLA-F,HSPA5,PSMA3,PSMA4,PSMA5,PSMB1,PSMB3,PSMB5,PSMB6,PSMB7,PSMB9,PSMC1,PSMC2,PSMC3,PSMC4,PSMC5,PSMC6,PSMD2,PSMD3,PSMD4,PSMD7,PSMD8,PSMD13,PSME2,SKP1,TAP1,UBC,ZBTB16,SOCS3,PSMD6,BCAP31,PSMD14,UBE2C,HERC6,SPSB1
2_Member	GO Biological Processes	GO:0010565	regulation of cellular ketone metabolic process	-15.4004	-13.6512	30/164	133,341,972,1958,3692,5684,5685,5686,5689,5691,5693,5694,5695,5698,5700,5701,5702,5704,5705,5706,5708,5709,5710,5713,5714,5719,5721,9861,10213,85300	ADM,APOC1,CD74,EGR1,EIF6,PSMA3,PSMA4,PSMA5,PSMB1,PSMB3,PSMB5,PSMB6,PSMB7,PSMB9,PSMC1,PSMC2,PSMC3,PSMC4,PSMC5,PSMC6,PSMD2,PSMD3,PSMD4,PSMD7,PSMD8,PSMD13,PSME2,PSMD6,PSMD14,ATCAY
2_Member	Reactome Gene Sets	R-HSA-5663202	Diseases of signal transduction by growth factor receptors and second messengers	-15.2856	-13.5442	44/363	60,71,801,805,3066,3320,4000,4851,5295,5436,5518,5684,5685,5686,5689,5691,5693,5694,5695,5698,5700,5701,5702,5704,5705,5706,5708,5709,5710,5713,5714,5719,5721,6500,6772,6774,7316,7415,9861,10213,10956,11140,22938,81608	ACTB,ACTG1,CALM1,CALM2,HDAC2,HSP90AA1,LMNA,NOTCH1,PIK3R1,POLR2G,PPP2R1A,PSMA3,PSMA4,PSMA5,PSMB1,PSMB3,PSMB5,PSMB6,PSMB7,PSMB9,PSMC1,PSMC2,PSMC3,PSMC4,PSMC5,PSMC6,PSMD2,PSMD3,PSMD4,PSMD7,PSMD8,PSMD13,PSME2,SKP1,STAT1,STAT3,UBC,VCP,PSMD6,PSMD14,OS9,CDC37,SNW1,FIP1L1
2_Member	GO Biological Processes	GO:0009308	amine metabolic process	-15.2719	-13.5355	27/131	501,4129,5684,5685,5686,5689,5691,5693,5694,5695,5698,5700,5701,5702,5704,5705,5706,5708,5709,5710,5713,5714,5719,5721,9861,10213,85300	ALDH7A1,MAOB,PSMA3,PSMA4,PSMA5,PSMB1,PSMB3,PSMB5,PSMB6,PSMB7,PSMB9,PSMC1,PSMC2,PSMC3,PSMC4,PSMC5,PSMC6,PSMD2,PSMD3,PSMD4,PSMD7,PSMD8,PSMD13,PSME2,PSMD6,PSMD14,ATCAY
2_Member	GO Biological Processes	GO:0070482	response to oxygen levels	-15.2536	-13.0682	88/364	18,133,191,205,468,481,537,655,664,677,857,1019,1263,1410,1471,1490,1535,1958,2023,3066,3329,3383,3516,3751,3939,4000,4504,4609,4851,4878,5230,5315,5327,5328,5682,5684,5685,5686,5689,5691,5692,5693,5694,5695,5698,5700,5701,5702,5704,5705,5706,5707,5708,5709,5710,5713,5714,5717,5719,5720,5721,5764,6285,6546,7009,7042,7184,7311,7314,7316,7422,8614,9114,9124,9861,10135,10213,10370,22933,23576,28984,28996,54541,64344,80315,114990,378938,100133941	ABAT,ADM,AHCY,AK4,ATF4,ATP1B1,ATP6AP1,BMP7,BNIP3,ZFP36L1,CAV1,CDK4,PLK3,CRYAB,CST3,CCN2,CYBA,EGR1,ENO1,HDAC2,HSPD1,ICAM1,RBPJ,KCND2,LDHA,LMNA,MT3,MYC,NOTCH1,NPPA,PGK1,PKM,PLAT,PLAU,PSMA1,PSMA3,PSMA4,PSMA5,PSMB1,PSMB3,PSMB4,PSMB5,PSMB6,PSMB7,PSMB9,PSMC1,PSMC2,PSMC3,PSMC4,PSMC5,PSMC6,PSMD1,PSMD2,PSMD3,PSMD4,PSMD7,PSMD8,PSMD11,PSMD13,PSME1,PSME2,PTN,S100B,SLC8A1,TMBIM6,TGFB2,HSP90B1,UBA52,UBB,UBC,VEGFA,STC2,ATP6V0D1,PDLIM1,PSMD6,NAMPT,PSMD14,CITED2,SIRT2,DDAH1,RGCC,HIPK2,DDIT4,HIF3A,CPEB4,VASN,MALAT1,CD24
2_Member	GO Biological Processes	GO:0031349	positive regulation of defense response	-15.0912	-13.3673	49/450	975,1535,2547,3133,3134,3148,3304,3329,3428,3659,3665,4023,4792,4878,5359,5641,5684,5685,5686,5689,5691,5693,5694,5695,5698,5700,5701,5702,5704,5705,5706,5708,5709,5710,5713,5714,5719,5721,6271,6348,6421,6500,7184,7316,7520,9861,10213,57142,83666	CD81,CYBA,XRCC6,HLA-E,HLA-F,HMGB2,HSPA1B,HSPD1,IFI16,IRF1,IRF7,LPL,NFKBIA,NPPA,PLSCR1,LGMN,PSMA3,PSMA4,PSMA5,PSMB1,PSMB3,PSMB5,PSMB6,PSMB7,PSMB9,PSMC1,PSMC2,PSMC3,PSMC4,PSMC5,PSMC6,PSMD2,PSMD3,PSMD4,PSMD7,PSMD8,PSMD13,PSME2,S100A1,CCL3,SFPQ,SKP1,HSP90B1,UBC,XRCC5,PSMD6,PSMD14,RTN4,PARP9
2_Member	GO Biological Processes	GO:0002757	immune response-activating signal transduction	-14.924	-13.2086	51/489	60,71,975,1535,3105,3122,3304,3320,3326,3329,3659,3665,4340,4792,5142,5295,5359,5621,5641,5684,5685,5686,5689,5691,5693,5694,5695,5698,5700,5701,5702,5704,5705,5706,5708,5709,5710,5713,5714,5719,5721,6271,6500,7184,7316,9861,10092,10094,10096,10213,57142	ACTB,ACTG1,CD81,CYBA,HLA-A,HLA-DRA,HSPA1B,HSP90AA1,HSP90AB1,HSPD1,IRF1,IRF7,MOG,NFKBIA,PDE4B,PIK3R1,PLSCR1,PRNP,LGMN,PSMA3,PSMA4,PSMA5,PSMB1,PSMB3,PSMB5,PSMB6,PSMB7,PSMB9,PSMC1,PSMC2,PSMC3,PSMC4,PSMC5,PSMC6,PSMD2,PSMD3,PSMD4,PSMD7,PSMD8,PSMD13,PSME2,S100A1,SKP1,HSP90B1,UBC,PSMD6,ARPC5,ARPC3,ACTR3,PSMD14,RTN4
2_Member	Reactome Gene Sets	R-HSA-8951664	Neddylation	-14.7606	-13.0582	34/225	5684,5685,5686,5689,5691,5693,5694,5695,5698,5700,5701,5702,5704,5705,5706,5708,5709,5710,5713,5714,5719,5721,5931,6500,7316,7704,8533,9021,9861,10213,10980,10987,51138,80176	PSMA3,PSMA4,PSMA5,PSMB1,PSMB3,PSMB5,PSMB6,PSMB7,PSMB9,PSMC1,PSMC2,PSMC3,PSMC4,PSMC5,PSMC6,PSMD2,PSMD3,PSMD4,PSMD7,PSMD8,PSMD13,PSME2,RBBP7,SKP1,UBC,ZBTB16,COPS3,SOCS3,PSMD6,PSMD14,COPS6,COPS5,COPS4,SPSB1
2_Member	GO Biological Processes	GO:0060071	Wnt signaling pathway, planar cell polarity pathway	-14.7149	-13.0139	24/105	5684,5685,5686,5689,5691,5693,5694,5695,5698,5700,5701,5702,5704,5705,5706,5708,5709,5710,5713,5714,5719,5721,9861,10213	PSMA3,PSMA4,PSMA5,PSMB1,PSMB3,PSMB5,PSMB6,PSMB7,PSMB9,PSMC1,PSMC2,PSMC3,PSMC4,PSMC5,PSMC6,PSMD2,PSMD3,PSMD4,PSMD7,PSMD8,PSMD13,PSME2,PSMD6,PSMD14
2_Member	Reactome Gene Sets	R-HSA-8939236	RUNX1 regulates transcription of genes involved in differentiation of HSCs	-14.6626	-12.9639	25/116	5684,5685,5686,5689,5691,5693,5694,5695,5698,5700,5701,5702,5704,5705,5706,5708,5709,5710,5713,5714,5719,5721,7316,9861,10213	PSMA3,PSMA4,PSMA5,PSMB1,PSMB3,PSMB5,PSMB6,PSMB7,PSMB9,PSMC1,PSMC2,PSMC3,PSMC4,PSMC5,PSMC6,PSMD2,PSMD3,PSMD4,PSMD7,PSMD8,PSMD13,PSME2,UBC,PSMD6,PSMD14
2_Member	GO Biological Processes	GO:0048863	stem cell differentiation	-14.5247	-12.8328	35/243	309,1072,3192,3313,4851,5610,5684,5685,5686,5689,5691,5693,5694,5695,5698,5700,5701,5702,5704,5705,5706,5708,5709,5710,5713,5714,5719,5721,5764,6774,7520,9861,10213,30812,54940	ANXA6,CFL1,HNRNPU,HSPA9,NOTCH1,EIF2AK2,PSMA3,PSMA4,PSMA5,PSMB1,PSMB3,PSMB5,PSMB6,PSMB7,PSMB9,PSMC1,PSMC2,PSMC3,PSMC4,PSMC5,PSMC6,PSMD2,PSMD3,PSMD4,PSMD7,PSMD8,PSMD13,PSME2,PTN,STAT3,XRCC5,PSMD6,PSMD14,SOX8,OCIAD1
2_Member	GO Biological Processes	GO:0090175	regulation of establishment of planar polarity	-14.5163	-12.826	24/107	5684,5685,5686,5689,5691,5693,5694,5695,5698,5700,5701,5702,5704,5705,5706,5708,5709,5710,5713,5714,5719,5721,9861,10213	PSMA3,PSMA4,PSMA5,PSMB1,PSMB3,PSMB5,PSMB6,PSMB7,PSMB9,PSMC1,PSMC2,PSMC3,PSMC4,PSMC5,PSMC6,PSMD2,PSMD3,PSMD4,PSMD7,PSMD8,PSMD13,PSME2,PSMD6,PSMD14
2_Member	Reactome Gene Sets	R-HSA-3858494	Beta-catenin independent WNT signaling	-14.4296	-12.7468	27/141	801,805,5684,5685,5686,5689,5691,5693,5694,5695,5698,5700,5701,5702,5704,5705,5706,5708,5709,5710,5713,5714,5719,5721,7316,9861,10213	CALM1,CALM2,PSMA3,PSMA4,PSMA5,PSMB1,PSMB3,PSMB5,PSMB6,PSMB7,PSMB9,PSMC1,PSMC2,PSMC3,PSMC4,PSMC5,PSMC6,PSMD2,PSMD3,PSMD4,PSMD7,PSMD8,PSMD13,PSME2,UBC,PSMD6,PSMD14
2_Member	GO Biological Processes	GO:0002768	immune response-regulating cell surface receptor signaling pathway	-14.4119	-12.7314	43/367	60,71,801,975,2353,3105,3122,3320,3326,3725,4340,5142,5295,5359,5621,5684,5685,5686,5689,5691,5693,5694,5695,5698,5700,5701,5702,5704,5705,5706,5708,5709,5710,5713,5714,5719,5721,6500,9861,10092,10094,10096,10213	ACTB,ACTG1,CALM1,CD81,FOS,HLA-A,HLA-DRA,HSP90AA1,HSP90AB1,JUN,MOG,PDE4B,PIK3R1,PLSCR1,PRNP,PSMA3,PSMA4,PSMA5,PSMB1,PSMB3,PSMB5,PSMB6,PSMB7,PSMB9,PSMC1,PSMC2,PSMC3,PSMC4,PSMC5,PSMC6,PSMD2,PSMD3,PSMD4,PSMD7,PSMD8,PSMD13,PSME2,SKP1,PSMD6,ARPC5,ARPC3,ACTR3,PSMD14
2_Member	GO Biological Processes	GO:0033209	tumor necrosis factor-mediated signaling pathway	-14.1155	-12.447	28/157	2950,3304,4792,5684,5685,5686,5689,5691,5693,5694,5695,5698,5700,5701,5702,5704,5705,5706,5708,5709,5710,5713,5714,5719,5721,6772,9861,10213	GSTP1,HSPA1B,NFKBIA,PSMA3,PSMA4,PSMA5,PSMB1,PSMB3,PSMB5,PSMB6,PSMB7,PSMB9,PSMC1,PSMC2,PSMC3,PSMC4,PSMC5,PSMC6,PSMD2,PSMD3,PSMD4,PSMD7,PSMD8,PSMD13,PSME2,STAT1,PSMD6,PSMD14
2_Member	GO Biological Processes	GO:0002758	innate immune response-activating signal transduction	-14.0648	-12.3974	36/266	1535,3304,3329,3659,3665,4792,5641,5684,5685,5686,5689,5691,5693,5694,5695,5698,5700,5701,5702,5704,5705,5706,5708,5709,5710,5713,5714,5719,5721,6271,6500,7184,7316,9861,10213,57142	CYBA,HSPA1B,HSPD1,IRF1,IRF7,NFKBIA,LGMN,PSMA3,PSMA4,PSMA5,PSMB1,PSMB3,PSMB5,PSMB6,PSMB7,PSMB9,PSMC1,PSMC2,PSMC3,PSMC4,PSMC5,PSMC6,PSMD2,PSMD3,PSMD4,PSMD7,PSMD8,PSMD13,PSME2,S100A1,SKP1,HSP90B1,UBC,PSMD6,PSMD14,RTN4
2_Member	Reactome Gene Sets	R-HSA-69242	S Phase	-14.0424	-12.376	28/158	5111,5684,5685,5686,5689,5691,5693,5694,5695,5698,5700,5701,5702,5704,5705,5706,5708,5709,5710,5713,5714,5719,5721,6500,7316,9861,10213,11065	PCNA,PSMA3,PSMA4,PSMA5,PSMB1,PSMB3,PSMB5,PSMB6,PSMB7,PSMB9,PSMC1,PSMC2,PSMC3,PSMC4,PSMC5,PSMC6,PSMD2,PSMD3,PSMD4,PSMD7,PSMD8,PSMD13,PSME2,SKP1,UBC,PSMD6,PSMD14,UBE2C
2_Member	GO Biological Processes	GO:0002429	immune response-activating cell surface receptor signaling pathway	-13.6654	-12.017	40/336	60,71,975,3105,3122,3320,3326,4340,5142,5295,5359,5621,5684,5685,5686,5689,5691,5693,5694,5695,5698,5700,5701,5702,5704,5705,5706,5708,5709,5710,5713,5714,5719,5721,6500,9861,10092,10094,10096,10213	ACTB,ACTG1,CD81,HLA-A,HLA-DRA,HSP90AA1,HSP90AB1,MOG,PDE4B,PIK3R1,PLSCR1,PRNP,PSMA3,PSMA4,PSMA5,PSMB1,PSMB3,PSMB5,PSMB6,PSMB7,PSMB9,PSMC1,PSMC2,PSMC3,PSMC4,PSMC5,PSMC6,PSMD2,PSMD3,PSMD4,PSMD7,PSMD8,PSMD13,PSME2,SKP1,PSMD6,ARPC5,ARPC3,ACTR3,PSMD14
2_Member	GO Biological Processes	GO:0090263	positive regulation of canonical Wnt signaling pathway	-13.583	-11.9408	26/140	5684,5685,5686,5689,5691,5693,5694,5695,5698,5700,5701,5702,5704,5705,5706,5708,5709,5710,5713,5714,5719,5721,7415,9861,10213,55959	PSMA3,PSMA4,PSMA5,PSMB1,PSMB3,PSMB5,PSMB6,PSMB7,PSMB9,PSMC1,PSMC2,PSMC3,PSMC4,PSMC5,PSMC6,PSMD2,PSMD3,PSMD4,PSMD7,PSMD8,PSMD13,PSME2,VCP,PSMD6,PSMD14,SULF2
2_Member	GO Biological Processes	GO:0044839	cell cycle G2/M phase transition	-13.514	-11.8749	35/262	351,3320,5518,5684,5685,5686,5689,5691,5693,5694,5695,5698,5700,5701,5702,5704,5705,5706,5708,5709,5710,5713,5714,5719,5721,6500,7846,8655,9555,9861,10213,10383,11258,26993,203068	APP,HSP90AA1,PPP2R1A,PSMA3,PSMA4,PSMA5,PSMB1,PSMB3,PSMB5,PSMB6,PSMB7,PSMB9,PSMC1,PSMC2,PSMC3,PSMC4,PSMC5,PSMC6,PSMD2,PSMD3,PSMD4,PSMD7,PSMD8,PSMD13,PSME2,SKP1,TUBA1A,DYNLL1,MACROH2A1,PSMD6,PSMD14,TUBB4B,DCTN3,AKAP8L,TUBB
2_Member	Reactome Gene Sets	R-HSA-5683057	MAPK family signaling cascades	-13.513	-11.8749	36/277	60,71,805,989,1843,2246,3315,3337,3725,4609,5037,5245,5518,5682,5684,5685,5686,5689,5691,5692,5695,5700,5701,5702,5704,5705,5710,5714,5719,5720,5721,5879,7314,7316,7529,9861	ACTB,ACTG1,CALM2,SEPTIN7,DUSP1,FGF1,HSPB1,DNAJB1,JUN,MYC,PEBP1,PHB,PPP2R1A,PSMA1,PSMA3,PSMA4,PSMA5,PSMB1,PSMB3,PSMB4,PSMB7,PSMC1,PSMC2,PSMC3,PSMC4,PSMC5,PSMD4,PSMD8,PSMD13,PSME1,PSME2,RAC1,UBB,UBC,YWHAB,PSMD6
2_Member	GO Biological Processes	GO:0001738	morphogenesis of a polarized epithelium	-13.4298	-11.7967	26/142	60,71,5684,5685,5686,5689,5691,5693,5694,5695,5698,5700,5701,5702,5704,5705,5706,5708,5709,5710,5713,5714,5719,5721,9861,10213	ACTB,ACTG1,PSMA3,PSMA4,PSMA5,PSMB1,PSMB3,PSMB5,PSMB6,PSMB7,PSMB9,PSMC1,PSMC2,PSMC3,PSMC4,PSMC5,PSMC6,PSMD2,PSMD3,PSMD4,PSMD7,PSMD8,PSMD13,PSME2,PSMD6,PSMD14
2_Member	GO Biological Processes	GO:2000027	regulation of animal organ morphogenesis	-13.3372	-11.2531	64/240	183,627,655,998,1173,1435,2239,2246,3082,3516,3976,4192,4609,4781,4851,5292,5682,5684,5685,5686,5689,5691,5692,5693,5694,5695,5698,5700,5701,5702,5704,5705,5706,5707,5708,5709,5710,5713,5714,5717,5719,5720,5721,5764,5879,6092,6662,6772,7042,7422,7494,7976,8324,9500,9861,9863,10213,10370,10409,23213,30812,55959,85407,89958	AGT,BDNF,BMP7,CDC42,AP2M1,CSF1,GPC4,FGF1,HGF,RBPJ,LIF,MDK,MYC,NFIB,NOTCH1,PIM1,PSMA1,PSMA3,PSMA4,PSMA5,PSMB1,PSMB3,PSMB4,PSMB5,PSMB6,PSMB7,PSMB9,PSMC1,PSMC2,PSMC3,PSMC4,PSMC5,PSMC6,PSMD1,PSMD2,PSMD3,PSMD4,PSMD7,PSMD8,PSMD11,PSMD13,PSME1,PSME2,PTN,RAC1,ROBO2,SOX9,STAT1,TGFB2,VEGFA,XBP1,FZD3,FZD7,MAGED1,PSMD6,MAGI2,PSMD14,CITED2,BASP1,SULF1,SOX8,SULF2,NKD1,SAPCD2
2_Member	GO Biological Processes	GO:0001736	establishment of planar polarity	-13.2456	-11.6252	24/121	5684,5685,5686,5689,5691,5693,5694,5695,5698,5700,5701,5702,5704,5705,5706,5708,5709,5710,5713,5714,5719,5721,9861,10213	PSMA3,PSMA4,PSMA5,PSMB1,PSMB3,PSMB5,PSMB6,PSMB7,PSMB9,PSMC1,PSMC2,PSMC3,PSMC4,PSMC5,PSMC6,PSMD2,PSMD3,PSMD4,PSMD7,PSMD8,PSMD13,PSME2,PSMD6,PSMD14
2_Member	GO Biological Processes	GO:0007164	establishment of tissue polarity	-13.2456	-11.6252	24/121	5684,5685,5686,5689,5691,5693,5694,5695,5698,5700,5701,5702,5704,5705,5706,5708,5709,5710,5713,5714,5719,5721,9861,10213	PSMA3,PSMA4,PSMA5,PSMB1,PSMB3,PSMB5,PSMB6,PSMB7,PSMB9,PSMC1,PSMC2,PSMC3,PSMC4,PSMC5,PSMC6,PSMD2,PSMD3,PSMD4,PSMD7,PSMD8,PSMD13,PSME2,PSMD6,PSMD14
2_Member	Reactome Gene Sets	R-HSA-68886	M Phase	-13.239	-11.6206	43/396	3320,4000,4001,4085,5518,5684,5685,5686,5689,5691,5693,5694,5695,5698,5700,5701,5702,5704,5705,5706,5708,5709,5710,5713,5714,5719,5721,5901,7280,7316,7846,8655,9184,9688,9861,10213,10376,10383,10726,11065,11258,203068,347733	HSP90AA1,LMNA,LMNB1,MAD2L1,PPP2R1A,PSMA3,PSMA4,PSMA5,PSMB1,PSMB3,PSMB5,PSMB6,PSMB7,PSMB9,PSMC1,PSMC2,PSMC3,PSMC4,PSMC5,PSMC6,PSMD2,PSMD3,PSMD4,PSMD7,PSMD8,PSMD13,PSME2,RAN,TUBB2A,UBC,TUBA1A,DYNLL1,BUB3,NUP93,PSMD6,PSMD14,TUBA1B,TUBB4B,NUDC,UBE2C,DCTN3,TUBB,TUBB2B
2_Member	Reactome Gene Sets	R-HSA-157118	Signaling by NOTCH	-13.2202	-11.6028	32/224	3066,3725,4851,5684,5685,5686,5689,5691,5693,5694,5695,5698,5700,5701,5702,5704,5705,5706,5708,5709,5710,5713,5714,5719,5721,6500,6772,7316,9861,10213,22938,92737	HDAC2,JUN,NOTCH1,PSMA3,PSMA4,PSMA5,PSMB1,PSMB3,PSMB5,PSMB6,PSMB7,PSMB9,PSMC1,PSMC2,PSMC3,PSMC4,PSMC5,PSMC6,PSMD2,PSMD3,PSMD4,PSMD7,PSMD8,PSMD13,PSME2,SKP1,STAT1,UBC,PSMD6,PSMD14,SNW1,DNER
2_Member	GO Biological Processes	GO:1905330	regulation of morphogenesis of an epithelium	-13.1898	-11.1168	52/173	183,655,998,1173,2239,2246,2697,3082,3976,4192,5682,5684,5685,5686,5689,5691,5692,5693,5694,5695,5698,5700,5701,5702,5704,5705,5706,5707,5708,5709,5710,5713,5714,5717,5719,5720,5721,5879,6662,6772,7422,7976,8324,9500,9861,9863,10213,23122,23213,30812,85407,89958	AGT,BMP7,CDC42,AP2M1,GPC4,FGF1,GJA1,HGF,LIF,MDK,PSMA1,PSMA3,PSMA4,PSMA5,PSMB1,PSMB3,PSMB4,PSMB5,PSMB6,PSMB7,PSMB9,PSMC1,PSMC2,PSMC3,PSMC4,PSMC5,PSMC6,PSMD1,PSMD2,PSMD3,PSMD4,PSMD7,PSMD8,PSMD11,PSMD13,PSME1,PSME2,RAC1,SOX9,STAT1,VEGFA,FZD3,FZD7,MAGED1,PSMD6,MAGI2,PSMD14,CLASP2,SULF1,SOX8,NKD1,SAPCD2
2_Member	GO Biological Processes	GO:0042180	cellular ketone metabolic process	-13.1104	-11.4958	32/226	133,341,972,1958,2819,3692,5684,5685,5686,5689,5691,5693,5694,5695,5698,5700,5701,5702,5704,5705,5706,5708,5709,5710,5713,5714,5719,5721,7167,9861,10213,85300	ADM,APOC1,CD74,EGR1,GPD1,EIF6,PSMA3,PSMA4,PSMA5,PSMB1,PSMB3,PSMB5,PSMB6,PSMB7,PSMB9,PSMC1,PSMC2,PSMC3,PSMC4,PSMC5,PSMC6,PSMD2,PSMD3,PSMD4,PSMD7,PSMD8,PSMD13,PSME2,TPI1,PSMD6,PSMD14,ATCAY
2_Member	GO Biological Processes	GO:0000086	G2/M transition of mitotic cell cycle	-12.976	-11.3681	33/243	351,3320,5518,5684,5685,5686,5689,5691,5693,5694,5695,5698,5700,5701,5702,5704,5705,5706,5708,5709,5710,5713,5714,5719,5721,6500,7846,8655,9861,10213,10383,11258,203068	APP,HSP90AA1,PPP2R1A,PSMA3,PSMA4,PSMA5,PSMB1,PSMB3,PSMB5,PSMB6,PSMB7,PSMB9,PSMC1,PSMC2,PSMC3,PSMC4,PSMC5,PSMC6,PSMD2,PSMD3,PSMD4,PSMD7,PSMD8,PSMD13,PSME2,SKP1,TUBA1A,DYNLL1,PSMD6,PSMD14,TUBB4B,DCTN3,TUBB
2_Member	Reactome Gene Sets	R-HSA-5689880	Ub-specific processing proteases	-12.9013	-11.2999	29/188	4792,5684,5685,5686,5689,5691,5693,5694,5695,5698,5700,5701,5702,5704,5705,5706,5708,5709,5710,5713,5714,5719,5721,7316,7416,7417,7419,9861,10213	NFKBIA,PSMA3,PSMA4,PSMA5,PSMB1,PSMB3,PSMB5,PSMB6,PSMB7,PSMB9,PSMC1,PSMC2,PSMC3,PSMC4,PSMC5,PSMC6,PSMD2,PSMD3,PSMD4,PSMD7,PSMD8,PSMD13,PSME2,UBC,VDAC1,VDAC2,VDAC3,PSMD6,PSMD14
2_Member	GO Biological Processes	GO:0090090	negative regulation of canonical Wnt signaling pathway	-12.8186	-11.2249	28/176	1958,4851,5684,5685,5686,5689,5691,5693,5694,5695,5698,5700,5701,5702,5704,5705,5706,5708,5709,5710,5713,5714,5719,5721,9861,10213,10297,10459	EGR1,NOTCH1,PSMA3,PSMA4,PSMA5,PSMB1,PSMB3,PSMB5,PSMB6,PSMB7,PSMB9,PSMC1,PSMC2,PSMC3,PSMC4,PSMC5,PSMC6,PSMD2,PSMD3,PSMD4,PSMD7,PSMD8,PSMD13,PSME2,PSMD6,PSMD14,APC2,MAD2L2
2_Member	GO Biological Processes	GO:0050851	antigen receptor-mediated signaling pathway	-12.7882	-11.1988	32/232	975,3105,3122,4340,5142,5295,5621,5684,5685,5686,5689,5691,5693,5694,5695,5698,5700,5701,5702,5704,5705,5706,5708,5709,5710,5713,5714,5719,5721,6500,9861,10213	CD81,HLA-A,HLA-DRA,MOG,PDE4B,PIK3R1,PRNP,PSMA3,PSMA4,PSMA5,PSMB1,PSMB3,PSMB5,PSMB6,PSMB7,PSMB9,PSMC1,PSMC2,PSMC3,PSMC4,PSMC5,PSMC6,PSMD2,PSMD3,PSMD4,PSMD7,PSMD8,PSMD13,PSME2,SKP1,PSMD6,PSMD14
2_Member	GO Biological Processes	GO:1901988	negative regulation of cell cycle phase transition	-12.7882	-11.1988	32/232	1843,3276,4085,5111,5684,5685,5686,5689,5691,5693,5694,5695,5698,5700,5701,5702,5704,5705,5706,5708,5709,5710,5713,5714,5719,5721,6500,9184,9555,9861,10213,10459	DUSP1,PRMT1,MAD2L1,PCNA,PSMA3,PSMA4,PSMA5,PSMB1,PSMB3,PSMB5,PSMB6,PSMB7,PSMB9,PSMC1,PSMC2,PSMC3,PSMC4,PSMC5,PSMC6,PSMD2,PSMD3,PSMD4,PSMD7,PSMD8,PSMD13,PSME2,SKP1,BUB3,MACROH2A1,PSMD6,PSMD14,MAD2L2
2_Member	GO Biological Processes	GO:1901991	negative regulation of mitotic cell cycle phase transition	-12.7683	-11.1806	31/218	1843,3276,4085,5111,5684,5685,5686,5689,5691,5693,5694,5695,5698,5700,5701,5702,5704,5705,5706,5708,5709,5710,5713,5714,5719,5721,6500,9184,9861,10213,10459	DUSP1,PRMT1,MAD2L1,PCNA,PSMA3,PSMA4,PSMA5,PSMB1,PSMB3,PSMB5,PSMB6,PSMB7,PSMB9,PSMC1,PSMC2,PSMC3,PSMC4,PSMC5,PSMC6,PSMD2,PSMD3,PSMD4,PSMD7,PSMD8,PSMD13,PSME2,SKP1,BUB3,PSMD6,PSMD14,MAD2L2
2_Member	GO Biological Processes	GO:0071356	cellular response to tumor necrosis factor	-12.6249	-11.0511	34/265	1535,2819,2950,3304,4792,5684,5685,5686,5689,5691,5693,5694,5695,5698,5700,5701,5702,5704,5705,5706,5708,5709,5710,5713,5714,5719,5721,6348,6351,6772,7538,9861,10213,414062	CYBA,GPD1,GSTP1,HSPA1B,NFKBIA,PSMA3,PSMA4,PSMA5,PSMB1,PSMB3,PSMB5,PSMB6,PSMB7,PSMB9,PSMC1,PSMC2,PSMC3,PSMC4,PSMC5,PSMC6,PSMD2,PSMD3,PSMD4,PSMD7,PSMD8,PSMD13,PSME2,CCL3,CCL4,STAT1,ZFP36,PSMD6,PSMD14,CCL3L3
2_Member	GO Biological Processes	GO:1901987	regulation of cell cycle phase transition	-12.6246	-11.0511	44/430	301,328,351,595,678,989,1069,1647,1843,3276,3320,3398,4869,5518,5682,5684,5685,5686,5689,5691,5692,5695,5700,5701,5702,5704,5705,5710,5714,5719,5720,5721,5962,6500,7277,7531,7846,8091,9861,10383,11170,28984,56892,65992	ANXA1,APEX1,APP,CCND1,ZFP36L2,SEPTIN7,CETN2,GADD45A,DUSP1,PRMT1,HSP90AA1,ID2,NPM1,PPP2R1A,PSMA1,PSMA3,PSMA4,PSMA5,PSMB1,PSMB3,PSMB4,PSMB7,PSMC1,PSMC2,PSMC3,PSMC4,PSMC5,PSMD4,PSMD8,PSMD13,PSME1,PSME2,RDX,SKP1,TUBA4A,YWHAE,TUBA1A,HMGA2,PSMD6,TUBB4B,FAM107A,RGCC,TCIM,DDRGK1
2_Member	GO Biological Processes	GO:0043161	proteasome-mediated ubiquitin-dependent protein catabolic process	-12.5327	-10.9652	43/415	3304,3309,3326,3429,4085,4130,5684,5685,5686,5689,5691,5693,5694,5695,5698,5700,5701,5702,5704,5705,5706,5708,5709,5710,5713,5714,5719,5721,6500,7184,7316,7415,9184,9709,9861,10134,10213,10956,11065,23190,57003,79139,80176	HSPA1B,HSPA5,HSP90AB1,IFI27,MAD2L1,MAP1A,PSMA3,PSMA4,PSMA5,PSMB1,PSMB3,PSMB5,PSMB6,PSMB7,PSMB9,PSMC1,PSMC2,PSMC3,PSMC4,PSMC5,PSMC6,PSMD2,PSMD3,PSMD4,PSMD7,PSMD8,PSMD13,PSME2,SKP1,HSP90B1,UBC,VCP,BUB3,HERPUD1,PSMD6,BCAP31,PSMD14,OS9,UBE2C,UBXN4,CCDC47,DERL1,SPSB1
2_Member	Reactome Gene Sets	R-HSA-69481	G2/M Checkpoints	-12.3618	-10.8045	26/157	5684,5685,5686,5689,5691,5693,5694,5695,5698,5700,5701,5702,5704,5705,5706,5708,5709,5710,5713,5714,5719,5721,7316,9861,10213,10971	PSMA3,PSMA4,PSMA5,PSMB1,PSMB3,PSMB5,PSMB6,PSMB7,PSMB9,PSMC1,PSMC2,PSMC3,PSMC4,PSMC5,PSMC6,PSMD2,PSMD3,PSMD4,PSMD7,PSMD8,PSMD13,PSME2,UBC,PSMD6,PSMD14,YWHAQ
2_Member	GO Biological Processes	GO:0035567	non-canonical Wnt signaling pathway	-12.1776	-10.6327	25/147	801,5684,5685,5686,5689,5691,5693,5694,5695,5698,5700,5701,5702,5704,5705,5706,5708,5709,5710,5713,5714,5719,5721,9861,10213	CALM1,PSMA3,PSMA4,PSMA5,PSMB1,PSMB3,PSMB5,PSMB6,PSMB7,PSMB9,PSMC1,PSMC2,PSMC3,PSMC4,PSMC5,PSMC6,PSMD2,PSMD3,PSMD4,PSMD7,PSMD8,PSMD13,PSME2,PSMD6,PSMD14
2_Member	Reactome Gene Sets	R-HSA-71291	Metabolism of amino acids and derivatives	-12.1567	-10.6126	34/275	191,501,1152,2184,2628,2752,3028,3176,3735,5682,5684,5685,5686,5689,5691,5692,5695,5700,5701,5702,5704,5705,5710,5714,5719,5720,5721,6303,6520,8424,9061,9861,29968,54498	AHCY,ALDH7A1,CKB,FAH,GATM,GLUL,HSD17B10,HNMT,KARS1,PSMA1,PSMA3,PSMA4,PSMA5,PSMB1,PSMB3,PSMB4,PSMB7,PSMC1,PSMC2,PSMC3,PSMC4,PSMC5,PSMD4,PSMD8,PSMD13,PSME1,PSME2,SAT1,SLC3A2,BBOX1,PAPSS1,PSMD6,PSAT1,SMOX
2_Member	GO Biological Processes	GO:0030177	positive regulation of Wnt signaling pathway	-12.1132	-10.5707	27/174	5684,5685,5686,5689,5691,5693,5694,5695,5698,5700,5701,5702,5704,5705,5706,5708,5709,5710,5713,5714,5719,5721,7415,9861,10159,10213,55959	PSMA3,PSMA4,PSMA5,PSMB1,PSMB3,PSMB5,PSMB6,PSMB7,PSMB9,PSMC1,PSMC2,PSMC3,PSMC4,PSMC5,PSMC6,PSMD2,PSMD3,PSMD4,PSMD7,PSMD8,PSMD13,PSME2,VCP,PSMD6,ATP6AP2,PSMD14,SULF2
2_Member	Reactome Gene Sets	R-HSA-9006925	Intracellular signaling by second messengers	-11.9704	-10.4423	35/295	801,805,1958,3066,3725,3838,5295,5518,5684,5685,5686,5689,5691,5693,5694,5695,5698,5700,5701,5702,5704,5705,5706,5708,5709,5710,5713,5714,5719,5721,5931,7316,9861,10213,10670	CALM1,CALM2,EGR1,HDAC2,JUN,KPNA2,PIK3R1,PPP2R1A,PSMA3,PSMA4,PSMA5,PSMB1,PSMB3,PSMB5,PSMB6,PSMB7,PSMB9,PSMC1,PSMC2,PSMC3,PSMC4,PSMC5,PSMC6,PSMD2,PSMD3,PSMD4,PSMD7,PSMD8,PSMD13,PSME2,RBBP7,UBC,PSMD6,PSMD14,RRAGA
2_Member	Reactome Gene Sets	R-HSA-5673001	RAF/MAP kinase cascade	-11.9297	-10.4047	31/234	60,71,801,805,1843,5518,5684,5685,5686,5689,5691,5693,5694,5695,5698,5700,5701,5702,5704,5705,5706,5708,5709,5710,5713,5714,5719,5721,7316,9861,10213	ACTB,ACTG1,CALM1,CALM2,DUSP1,PPP2R1A,PSMA3,PSMA4,PSMA5,PSMB1,PSMB3,PSMB5,PSMB6,PSMB7,PSMB9,PSMC1,PSMC2,PSMC3,PSMC4,PSMC5,PSMC6,PSMD2,PSMD3,PSMD4,PSMD7,PSMD8,PSMD13,PSME2,UBC,PSMD6,PSMD14
2_Member	Reactome Gene Sets	R-HSA-9607240	FLT3 Signaling	-11.8364	-10.3176	32/251	60,71,801,805,1843,5295,5518,5684,5685,5686,5689,5691,5693,5694,5695,5698,5700,5701,5702,5704,5705,5706,5708,5709,5710,5713,5714,5719,5721,7316,9861,10213	ACTB,ACTG1,CALM1,CALM2,DUSP1,PIK3R1,PPP2R1A,PSMA3,PSMA4,PSMA5,PSMB1,PSMB3,PSMB5,PSMB6,PSMB7,PSMB9,PSMC1,PSMC2,PSMC3,PSMC4,PSMC5,PSMC6,PSMD2,PSMD3,PSMD4,PSMD7,PSMD8,PSMD13,PSME2,UBC,PSMD6,PSMD14
2_Member	GO Biological Processes	GO:1901990	regulation of mitotic cell cycle phase transition	-11.8148	-10.2998	41/400	301,328,351,595,678,989,1069,1647,1843,3276,3320,3398,5518,5682,5684,5685,5686,5689,5691,5692,5695,5700,5701,5702,5704,5705,5710,5714,5719,5720,5721,5962,6500,7277,7531,7846,8091,9861,10383,11170,28984	ANXA1,APEX1,APP,CCND1,ZFP36L2,SEPTIN7,CETN2,GADD45A,DUSP1,PRMT1,HSP90AA1,ID2,PPP2R1A,PSMA1,PSMA3,PSMA4,PSMA5,PSMB1,PSMB3,PSMB4,PSMB7,PSMC1,PSMC2,PSMC3,PSMC4,PSMC5,PSMD4,PSMD8,PSMD13,PSME1,PSME2,RDX,SKP1,TUBA4A,YWHAE,TUBA1A,HMGA2,PSMD6,TUBB4B,FAM107A,RGCC
2_Member	GO Biological Processes	GO:0034612	response to tumor necrosis factor	-11.7544	-10.2432	34/284	1535,2819,2950,3304,4792,5684,5685,5686,5689,5691,5693,5694,5695,5698,5700,5701,5702,5704,5705,5706,5708,5709,5710,5713,5714,5719,5721,6348,6351,6772,7538,9861,10213,414062	CYBA,GPD1,GSTP1,HSPA1B,NFKBIA,PSMA3,PSMA4,PSMA5,PSMB1,PSMB3,PSMB5,PSMB6,PSMB7,PSMB9,PSMC1,PSMC2,PSMC3,PSMC4,PSMC5,PSMC6,PSMD2,PSMD3,PSMD4,PSMD7,PSMD8,PSMD13,PSME2,CCL3,CCL4,STAT1,ZFP36,PSMD6,PSMD14,CCL3L3
2_Member	Reactome Gene Sets	R-HSA-1257604	PIP3 activates AKT signaling	-11.6948	-10.1881	32/254	1958,3066,3725,5295,5518,5684,5685,5686,5689,5691,5693,5694,5695,5698,5700,5701,5702,5704,5705,5706,5708,5709,5710,5713,5714,5719,5721,5931,7316,9861,10213,10670	EGR1,HDAC2,JUN,PIK3R1,PPP2R1A,PSMA3,PSMA4,PSMA5,PSMB1,PSMB3,PSMB5,PSMB6,PSMB7,PSMB9,PSMC1,PSMC2,PSMC3,PSMC4,PSMC5,PSMC6,PSMD2,PSMD3,PSMD4,PSMD7,PSMD8,PSMD13,PSME2,RBBP7,UBC,PSMD6,PSMD14,RRAGA
2_Member	Reactome Gene Sets	R-HSA-5684996	MAPK1/MAPK3 signaling	-11.6344	-10.1351	31/240	60,71,801,805,1843,5518,5684,5685,5686,5689,5691,5693,5694,5695,5698,5700,5701,5702,5704,5705,5706,5708,5709,5710,5713,5714,5719,5721,7316,9861,10213	ACTB,ACTG1,CALM1,CALM2,DUSP1,PPP2R1A,PSMA3,PSMA4,PSMA5,PSMB1,PSMB3,PSMB5,PSMB6,PSMB7,PSMB9,PSMC1,PSMC2,PSMC3,PSMC4,PSMC5,PSMC6,PSMD2,PSMD3,PSMD4,PSMD7,PSMD8,PSMD13,PSME2,UBC,PSMD6,PSMD14
2_Member	GO Biological Processes	GO:0070646	protein modification by small protein removal	-11.5846	-10.0882	33/272	60,86,4792,5684,5685,5686,5689,5691,5693,5694,5695,5698,5700,5701,5702,5704,5705,5706,5708,5709,5710,5713,5714,5719,5721,7316,7415,8533,9861,10213,10980,10987,51138	ACTB,ACTL6A,NFKBIA,PSMA3,PSMA4,PSMA5,PSMB1,PSMB3,PSMB5,PSMB6,PSMB7,PSMB9,PSMC1,PSMC2,PSMC3,PSMC4,PSMC5,PSMC6,PSMD2,PSMD3,PSMD4,PSMD7,PSMD8,PSMD13,PSME2,UBC,VCP,COPS3,PSMD6,PSMD14,COPS6,COPS5,COPS4
2_Member	Reactome Gene Sets	R-HSA-5688426	Deubiquitination	-11.2386	-9.76281	32/264	60,86,4792,5684,5685,5686,5689,5691,5693,5694,5695,5698,5700,5701,5702,5704,5705,5706,5708,5709,5710,5713,5714,5719,5721,7316,7415,7416,7417,7419,9861,10213	ACTB,ACTL6A,NFKBIA,PSMA3,PSMA4,PSMA5,PSMB1,PSMB3,PSMB5,PSMB6,PSMB7,PSMB9,PSMC1,PSMC2,PSMC3,PSMC4,PSMC5,PSMC6,PSMD2,PSMD3,PSMD4,PSMD7,PSMD8,PSMD13,PSME2,UBC,VCP,VDAC1,VDAC2,VDAC3,PSMD6,PSMD14
2_Member	GO Biological Processes	GO:0010948	negative regulation of cell cycle process	-11.1436	-9.67265	35/315	811,1843,3276,3326,4085,5111,5684,5685,5686,5689,5691,5693,5694,5695,5698,5700,5701,5702,5704,5705,5706,5708,5709,5710,5713,5714,5719,5721,5931,6500,9184,9555,9861,10213,10459	CALR,DUSP1,PRMT1,HSP90AB1,MAD2L1,PCNA,PSMA3,PSMA4,PSMA5,PSMB1,PSMB3,PSMB5,PSMB6,PSMB7,PSMB9,PSMC1,PSMC2,PSMC3,PSMC4,PSMC5,PSMC6,PSMD2,PSMD3,PSMD4,PSMD7,PSMD8,PSMD13,PSME2,RBBP7,SKP1,BUB3,MACROH2A1,PSMD6,PSMD14,MAD2L2
2_Member	Reactome Gene Sets	R-HSA-8878171	Transcriptional regulation by RUNX1	-11.0909	-9.62542	29/221	86,894,3276,5684,5685,5686,5689,5691,5693,5694,5695,5698,5700,5701,5702,5704,5705,5706,5708,5709,5710,5713,5714,5719,5721,7316,9021,9861,10213	ACTL6A,CCND2,PRMT1,PSMA3,PSMA4,PSMA5,PSMB1,PSMB3,PSMB5,PSMB6,PSMB7,PSMB9,PSMC1,PSMC2,PSMC3,PSMC4,PSMC5,PSMC6,PSMD2,PSMD3,PSMD4,PSMD7,PSMD8,PSMD13,PSME2,UBC,SOCS3,PSMD6,PSMD14
2_Member	Reactome Gene Sets	R-HSA-69278	Cell Cycle, Mitotic	-10.9467	-9.48729	47/539	894,3320,3326,4000,4001,4085,5111,5518,5684,5685,5686,5689,5691,5693,5694,5695,5698,5700,5701,5702,5704,5705,5706,5708,5709,5710,5713,5714,5719,5721,5901,6500,7280,7316,7846,8655,9184,9688,9861,10213,10376,10383,10726,11065,11258,203068,347733	CCND2,HSP90AA1,HSP90AB1,LMNA,LMNB1,MAD2L1,PCNA,PPP2R1A,PSMA3,PSMA4,PSMA5,PSMB1,PSMB3,PSMB5,PSMB6,PSMB7,PSMB9,PSMC1,PSMC2,PSMC3,PSMC4,PSMC5,PSMC6,PSMD2,PSMD3,PSMD4,PSMD7,PSMD8,PSMD13,PSME2,RAN,SKP1,TUBB2A,UBC,TUBA1A,DYNLL1,BUB3,NUP93,PSMD6,PSMD14,TUBA1B,TUBB4B,NUDC,UBE2C,DCTN3,TUBB,TUBB2B
2_Member	GO Biological Processes	GO:0006520	cellular amino acid metabolic process	-10.8729	-9.41818	36/339	191,501,1152,1312,2184,2628,2752,3028,3035,3176,3735,5184,5682,5684,5685,5686,5689,5691,5692,5695,5700,5701,5702,5704,5705,5710,5714,5719,5720,5721,9861,9945,10549,10768,11315,29968	AHCY,ALDH7A1,CKB,COMT,FAH,GATM,GLUL,HSD17B10,HARS1,HNMT,KARS1,PEPD,PSMA1,PSMA3,PSMA4,PSMA5,PSMB1,PSMB3,PSMB4,PSMB7,PSMC1,PSMC2,PSMC3,PSMC4,PSMC5,PSMD4,PSMD8,PSMD13,PSME1,PSME2,PSMD6,GFPT2,PRDX4,AHCYL1,PARK7,PSAT1
2_Member	GO Biological Processes	GO:0030178	negative regulation of Wnt signaling pathway	-10.8461	-9.39402	28/211	1958,4851,5684,5685,5686,5689,5691,5693,5694,5695,5698,5700,5701,5702,5704,5705,5706,5708,5709,5710,5713,5714,5719,5721,9861,10213,10297,10459	EGR1,NOTCH1,PSMA3,PSMA4,PSMA5,PSMB1,PSMB3,PSMB5,PSMB6,PSMB7,PSMB9,PSMC1,PSMC2,PSMC3,PSMC4,PSMC5,PSMC6,PSMD2,PSMD3,PSMD4,PSMD7,PSMD8,PSMD13,PSME2,PSMD6,PSMD14,APC2,MAD2L2
2_Member	GO Biological Processes	GO:0010498	proteasomal protein catabolic process	-10.7211	-9.28198	43/470	3304,3309,3326,3429,4085,4130,5684,5685,5686,5689,5691,5693,5694,5695,5698,5700,5701,5702,5704,5705,5706,5708,5709,5710,5713,5714,5719,5721,6500,7184,7316,7415,9184,9709,9861,10134,10213,10956,11065,23190,57003,79139,80176	HSPA1B,HSPA5,HSP90AB1,IFI27,MAD2L1,MAP1A,PSMA3,PSMA4,PSMA5,PSMB1,PSMB3,PSMB5,PSMB6,PSMB7,PSMB9,PSMC1,PSMC2,PSMC3,PSMC4,PSMC5,PSMC6,PSMD2,PSMD3,PSMD4,PSMD7,PSMD8,PSMD13,PSME2,SKP1,HSP90B1,UBC,VCP,BUB3,HERPUD1,PSMD6,BCAP31,PSMD14,OS9,UBE2C,UBXN4,CCDC47,DERL1,SPSB1
2_Member	GO Biological Processes	GO:0043632	modification-dependent macromolecule catabolic process	-10.6146	-9.18428	50/611	3304,3309,3326,3429,4085,4130,5393,5684,5685,5686,5689,5691,5693,5694,5695,5698,5700,5701,5702,5704,5705,5706,5708,5709,5710,5713,5714,5719,5721,6500,7184,7316,7415,7494,8533,9184,9636,9709,9861,10134,10213,10956,11065,11340,23190,29128,57003,79139,80176,80762	HSPA1B,HSPA5,HSP90AB1,IFI27,MAD2L1,MAP1A,EXOSC9,PSMA3,PSMA4,PSMA5,PSMB1,PSMB3,PSMB5,PSMB6,PSMB7,PSMB9,PSMC1,PSMC2,PSMC3,PSMC4,PSMC5,PSMC6,PSMD2,PSMD3,PSMD4,PSMD7,PSMD8,PSMD13,PSME2,SKP1,HSP90B1,UBC,VCP,XBP1,COPS3,BUB3,ISG15,HERPUD1,PSMD6,BCAP31,PSMD14,OS9,UBE2C,EXOSC8,UBXN4,UHRF1,CCDC47,DERL1,SPSB1,NDFIP1
2_Member	Reactome Gene Sets	R-HSA-69620	Cell Cycle Checkpoints	-10.5549	-9.12963	32/280	4085,5518,5684,5685,5686,5689,5691,5693,5694,5695,5698,5700,5701,5702,5704,5705,5706,5708,5709,5710,5713,5714,5719,5721,7316,8655,9184,9861,10213,10726,10971,11065	MAD2L1,PPP2R1A,PSMA3,PSMA4,PSMA5,PSMB1,PSMB3,PSMB5,PSMB6,PSMB7,PSMB9,PSMC1,PSMC2,PSMC3,PSMC4,PSMC5,PSMC6,PSMD2,PSMD3,PSMD4,PSMD7,PSMD8,PSMD13,PSME2,UBC,DYNLL1,BUB3,PSMD6,PSMD14,NUDC,YWHAQ,UBE2C
2_Member	GO Biological Processes	GO:0044770	cell cycle phase transition	-10.4775	-9.05831	48/576	301,328,351,595,678,989,1069,1647,1843,3276,3320,3398,4609,4869,5518,5682,5684,5685,5686,5689,5691,5692,5695,5700,5701,5702,5704,5705,5710,5714,5719,5720,5721,5962,6500,7277,7332,7531,7846,8091,9861,10383,10763,11170,27243,28984,56892,65992	ANXA1,APEX1,APP,CCND1,ZFP36L2,SEPTIN7,CETN2,GADD45A,DUSP1,PRMT1,HSP90AA1,ID2,MYC,NPM1,PPP2R1A,PSMA1,PSMA3,PSMA4,PSMA5,PSMB1,PSMB3,PSMB4,PSMB7,PSMC1,PSMC2,PSMC3,PSMC4,PSMC5,PSMD4,PSMD8,PSMD13,PSME1,PSME2,RDX,SKP1,TUBA4A,UBE2L3,YWHAE,TUBA1A,HMGA2,PSMD6,TUBB4B,NES,FAM107A,CHMP2A,RGCC,TCIM,DDRGK1
2_Member	GO Biological Processes	GO:0044257	cellular protein catabolic process	-10.442	-9.02404	56/743	302,348,754,975,1173,1191,1211,1508,1514,3303,3304,3309,3320,3326,3920,5476,5641,5682,5684,5685,5686,5689,5691,5692,5695,5700,5701,5702,5704,5705,5710,5714,5719,5720,5721,5962,6386,6500,7184,7314,7316,7332,7345,7879,8878,9861,10134,11315,23190,54504,55353,57003,65992,80176,80762,81502	ANXA2,APOE,PTTG1IP,CD81,AP2M1,CLU,CLTA,CTSB,CTSL,HSPA1A,HSPA1B,HSPA5,HSP90AA1,HSP90AB1,LAMP2,CTSA,LGMN,PSMA1,PSMA3,PSMA4,PSMA5,PSMB1,PSMB3,PSMB4,PSMB7,PSMC1,PSMC2,PSMC3,PSMC4,PSMC5,PSMD4,PSMD8,PSMD13,PSME1,PSME2,RDX,SDCBP,SKP1,HSP90B1,UBB,UBC,UBE2L3,UCHL1,RAB7A,SQSTM1,PSMD6,BCAP31,PARK7,UBXN4,CPVL,LAPTM4B,CCDC47,DDRGK1,SPSB1,NDFIP1,HM13
2_Member	GO Biological Processes	GO:0045930	negative regulation of mitotic cell cycle	-10.4154	-8.53819	68/302	595,604,655,677,678,989,1019,1263,1647,1843,1956,2273,3276,3550,4085,4436,5111,5514,5682,5684,5685,5686,5689,5691,5692,5693,5694,5695,5698,5700,5701,5702,5704,5705,5706,5707,5708,5709,5710,5713,5714,5717,5719,5720,5721,6118,6347,6500,6659,7155,7832,7976,8091,8883,9184,9861,9863,10213,10459,10769,10950,11170,28984,51143,57060,57795,80279,339479	CCND1,BCL6,BMP7,ZFP36L1,ZFP36L2,SEPTIN7,CDK4,PLK3,GADD45A,DUSP1,EGFR,FHL1,PRMT1,IK,MAD2L1,MSH2,PCNA,PPP1R10,PSMA1,PSMA3,PSMA4,PSMA5,PSMB1,PSMB3,PSMB4,PSMB5,PSMB6,PSMB7,PSMB9,PSMC1,PSMC2,PSMC3,PSMC4,PSMC5,PSMC6,PSMD1,PSMD2,PSMD3,PSMD4,PSMD7,PSMD8,PSMD11,PSMD13,PSME1,PSME2,RPA2,CCL2,SKP1,SOX4,TOP2B,BTG2,FZD3,HMGA2,NAE1,BUB3,PSMD6,MAGI2,PSMD14,MAD2L2,PLK2,BTG3,FAM107A,RGCC,DYNC1LI1,PCBP4,BRINP2,CDK5RAP3,BRINP3
2_Member	Reactome Gene Sets	R-HSA-1640170	Cell Cycle	-10.2284	-8.82131	51/647	894,3320,3326,4000,4001,4085,5111,5518,5684,5685,5686,5689,5691,5693,5694,5695,5698,5700,5701,5702,5704,5705,5706,5708,5709,5710,5713,5714,5719,5721,5901,5931,6500,7280,7316,7846,8655,9184,9688,9861,9985,10213,10376,10383,10726,10971,11065,11258,54386,203068,347733	CCND2,HSP90AA1,HSP90AB1,LMNA,LMNB1,MAD2L1,PCNA,PPP2R1A,PSMA3,PSMA4,PSMA5,PSMB1,PSMB3,PSMB5,PSMB6,PSMB7,PSMB9,PSMC1,PSMC2,PSMC3,PSMC4,PSMC5,PSMC6,PSMD2,PSMD3,PSMD4,PSMD7,PSMD8,PSMD13,PSME2,RAN,RBBP7,SKP1,TUBB2A,UBC,TUBA1A,DYNLL1,BUB3,NUP93,PSMD6,REC8,PSMD14,TUBA1B,TUBB4B,NUDC,YWHAQ,UBE2C,DCTN3,TERF2IP,TUBB,TUBB2B
2_Member	GO Biological Processes	GO:0016579	protein deubiquitination	-10.2005	-8.79579	30/256	60,86,4792,5684,5685,5686,5689,5691,5693,5694,5695,5698,5700,5701,5702,5704,5705,5706,5708,5709,5710,5713,5714,5719,5721,7316,7415,9861,10213,10987	ACTB,ACTL6A,NFKBIA,PSMA3,PSMA4,PSMA5,PSMB1,PSMB3,PSMB5,PSMB6,PSMB7,PSMB9,PSMC1,PSMC2,PSMC3,PSMC4,PSMC5,PSMC6,PSMD2,PSMD3,PSMD4,PSMD7,PSMD8,PSMD13,PSME2,UBC,VCP,PSMD6,PSMD14,COPS5
2_Member	GO Biological Processes	GO:0048729	tissue morphogenesis	-9.9424	-8.09728	113/630	59,60,70,71,133,183,220,388,389,655,760,780,960,977,998,1072,1173,1291,1292,1435,1522,1839,1956,2239,2246,2316,2697,3082,3371,3488,3491,3516,3624,3675,3976,4147,4192,4609,4851,4983,5087,5420,5682,5684,5685,5686,5689,5691,5692,5693,5694,5695,5698,5700,5701,5702,5704,5705,5706,5707,5708,5709,5710,5713,5714,5717,5719,5720,5721,5727,5879,5898,6092,6385,6659,6662,6664,6772,7042,7168,7414,7422,7976,8091,8324,9021,9500,9723,9788,9839,9861,9863,9948,10155,10213,10395,10630,23122,23213,23242,23414,23462,23671,25932,30812,55273,55636,57642,64856,79971,85407,89958,388585	ACTA2,ACTB,ACTC1,ACTG1,ADM,AGT,ALDH1A3,RHOB,RHOC,BMP7,CA2,DDR1,CD44,CD151,CDC42,CFL1,AP2M1,COL6A1,COL6A2,CSF1,CTSZ,HBEGF,EGFR,GPC4,FGF1,FLNA,GJA1,HGF,TNC,IGFBP5,CCN1,RBPJ,INHBA,ITGA3,LIF,MATN2,MDK,MYC,NOTCH1,OPHN1,PBX1,PODXL,PSMA1,PSMA3,PSMA4,PSMA5,PSMB1,PSMB3,PSMB4,PSMB5,PSMB6,PSMB7,PSMB9,PSMC1,PSMC2,PSMC3,PSMC4,PSMC5,PSMC6,PSMD1,PSMD2,PSMD3,PSMD4,PSMD7,PSMD8,PSMD11,PSMD13,PSME1,PSME2,PTCH1,RAC1,RALA,ROBO2,SDC4,SOX4,SOX9,SOX11,STAT1,TGFB2,TPM1,VCL,VEGFA,FZD3,HMGA2,FZD7,SOCS3,MAGED1,SEMA3E,MTSS1,ZEB2,PSMD6,MAGI2,WDR1,TRIM28,PSMD14,DLC1,PDPN,CLASP2,SULF1,COBL,ZFPM2,HEY1,TMEFF2,CLIC4,SOX8,TMEM100,CHD7,COL20A1,VWA1,WLS,NKD1,SAPCD2,HES5
2_Member	GO Biological Processes	GO:0019941	modification-dependent protein catabolic process	-9.86538	-8.48192	48/600	3304,3309,3326,3429,4085,4130,5684,5685,5686,5689,5691,5693,5694,5695,5698,5700,5701,5702,5704,5705,5706,5708,5709,5710,5713,5714,5719,5721,6500,7184,7316,7415,7494,8533,9184,9636,9709,9861,10134,10213,10956,11065,23190,29128,57003,79139,80176,80762	HSPA1B,HSPA5,HSP90AB1,IFI27,MAD2L1,MAP1A,PSMA3,PSMA4,PSMA5,PSMB1,PSMB3,PSMB5,PSMB6,PSMB7,PSMB9,PSMC1,PSMC2,PSMC3,PSMC4,PSMC5,PSMC6,PSMD2,PSMD3,PSMD4,PSMD7,PSMD8,PSMD13,PSME2,SKP1,HSP90B1,UBC,VCP,XBP1,COPS3,BUB3,ISG15,HERPUD1,PSMD6,BCAP31,PSMD14,OS9,UBE2C,UBXN4,UHRF1,CCDC47,DERL1,SPSB1,NDFIP1
2_Member	GO Biological Processes	GO:0007346	regulation of mitotic cell cycle	-9.71534	-7.88304	116/658	301,328,351,429,440,595,604,655,677,678,894,989,998,1019,1069,1263,1647,1843,1956,2273,3192,3276,3303,3304,3320,3398,3481,3550,4085,4212,4436,5063,5087,5111,5514,5518,5569,5641,5682,5684,5685,5686,5689,5691,5692,5693,5694,5695,5698,5700,5701,5702,5704,5705,5706,5707,5708,5709,5710,5713,5714,5717,5719,5720,5721,5727,5962,6118,6347,6386,6500,6604,6659,7155,7277,7324,7325,7531,7832,7846,7976,8091,8655,8766,8877,8883,9184,9555,9861,9863,10121,10213,10382,10383,10459,10540,10769,10950,11065,11170,11258,22933,26574,27243,28984,51143,51203,51510,56254,56475,57060,57795,80279,84722,203068,339479	ANXA1,APEX1,APP,ASCL1,ASNS,CCND1,BCL6,BMP7,ZFP36L1,ZFP36L2,CCND2,SEPTIN7,CDC42,CDK4,CETN2,PLK3,GADD45A,DUSP1,EGFR,FHL1,HNRNPU,PRMT1,HSPA1A,HSPA1B,HSP90AA1,ID2,IGF2,IK,MAD2L1,MEIS2,MSH2,PAK3,PBX1,PCNA,PPP1R10,PPP2R1A,PKIA,LGMN,PSMA1,PSMA3,PSMA4,PSMA5,PSMB1,PSMB3,PSMB4,PSMB5,PSMB6,PSMB7,PSMB9,PSMC1,PSMC2,PSMC3,PSMC4,PSMC5,PSMC6,PSMD1,PSMD2,PSMD3,PSMD4,PSMD7,PSMD8,PSMD11,PSMD13,PSME1,PSME2,PTCH1,RDX,RPA2,CCL2,SDCBP,SKP1,SMARCD3,SOX4,TOP2B,TUBA4A,UBE2E1,UBE2E2,YWHAE,BTG2,TUBA1A,FZD3,HMGA2,DYNLL1,RAB11A,SPHK1,NAE1,BUB3,MACROH2A1,PSMD6,MAGI2,ACTR1A,PSMD14,TUBB4A,TUBB4B,MAD2L2,DCTN2,PLK2,BTG3,UBE2C,FAM107A,DCTN3,SIRT2,AATF,CHMP2A,RGCC,DYNC1LI1,NUSAP1,CHMP5,RNF20,RPRM,PCBP4,BRINP2,CDK5RAP3,PSRC1,TUBB,BRINP3
2_Member	GO Biological Processes	GO:0062012	regulation of small molecule metabolic process	-9.68325	-8.30869	39/429	133,341,351,972,1958,2023,2819,3692,5230,5684,5685,5686,5689,5691,5693,5694,5695,5698,5700,5701,5702,5704,5705,5706,5708,5709,5710,5713,5714,5719,5721,5901,6774,7415,9688,9861,10213,54541,85300	ADM,APOC1,APP,CD74,EGR1,ENO1,GPD1,EIF6,PGK1,PSMA3,PSMA4,PSMA5,PSMB1,PSMB3,PSMB5,PSMB6,PSMB7,PSMB9,PSMC1,PSMC2,PSMC3,PSMC4,PSMC5,PSMC6,PSMD2,PSMD3,PSMD4,PSMD7,PSMD8,PSMD13,PSME2,RAN,STAT3,VCP,NUP93,PSMD6,PSMD14,DDIT4,ATCAY
2_Member	GO Biological Processes	GO:0006511	ubiquitin-dependent protein catabolic process	-9.50828	-8.14567	47/594	3304,3309,3326,3429,4085,4130,5684,5685,5686,5689,5691,5693,5694,5695,5698,5700,5701,5702,5704,5705,5706,5708,5709,5710,5713,5714,5719,5721,6500,7184,7316,7415,7494,8533,9184,9709,9861,10134,10213,10956,11065,23190,29128,57003,79139,80176,80762	HSPA1B,HSPA5,HSP90AB1,IFI27,MAD2L1,MAP1A,PSMA3,PSMA4,PSMA5,PSMB1,PSMB3,PSMB5,PSMB6,PSMB7,PSMB9,PSMC1,PSMC2,PSMC3,PSMC4,PSMC5,PSMC6,PSMD2,PSMD3,PSMD4,PSMD7,PSMD8,PSMD13,PSME2,SKP1,HSP90B1,UBC,VCP,XBP1,COPS3,BUB3,HERPUD1,PSMD6,BCAP31,PSMD14,OS9,UBE2C,UBXN4,UHRF1,CCDC47,DERL1,SPSB1,NDFIP1
2_Member	GO Biological Processes	GO:0002009	morphogenesis of an epithelium	-9.37452	-8.02249	43/518	60,71,183,220,389,760,960,977,1072,1173,2246,2697,3491,4609,5682,5684,5685,5686,5689,5691,5692,5695,5700,5701,5702,5704,5705,5710,5714,5719,5720,5721,5879,7042,9021,9723,9861,9948,10395,10630,23213,23242,25932	ACTB,ACTG1,AGT,ALDH1A3,RHOC,CA2,CD44,CD151,CFL1,AP2M1,FGF1,GJA1,CCN1,MYC,PSMA1,PSMA3,PSMA4,PSMA5,PSMB1,PSMB3,PSMB4,PSMB7,PSMC1,PSMC2,PSMC3,PSMC4,PSMC5,PSMD4,PSMD8,PSMD13,PSME1,PSME2,RAC1,TGFB2,SOCS3,SEMA3E,PSMD6,WDR1,DLC1,PDPN,SULF1,COBL,CLIC4
2_Member	GO Biological Processes	GO:0044772	mitotic cell cycle phase transition	-9.35187	-8.00192	44/539	301,328,351,595,678,989,1069,1647,1843,3276,3320,3398,4609,5518,5682,5684,5685,5686,5689,5691,5692,5695,5700,5701,5702,5704,5705,5710,5714,5719,5720,5721,5962,6500,7277,7531,7846,8091,9861,10383,10763,11170,27243,28984	ANXA1,APEX1,APP,CCND1,ZFP36L2,SEPTIN7,CETN2,GADD45A,DUSP1,PRMT1,HSP90AA1,ID2,MYC,PPP2R1A,PSMA1,PSMA3,PSMA4,PSMA5,PSMB1,PSMB3,PSMB4,PSMB7,PSMC1,PSMC2,PSMC3,PSMC4,PSMC5,PSMD4,PSMD8,PSMD13,PSME1,PSME2,RDX,SKP1,TUBA4A,YWHAE,TUBA1A,HMGA2,PSMD6,TUBB4B,NES,FAM107A,CHMP2A,RGCC
2_Member	GO Biological Processes	GO:1905114	cell surface receptor signaling pathway involved in cell-cell signaling	-9.33507	-7.52433	107/599	18,348,351,595,627,718,801,815,857,998,1173,1363,1501,1649,1956,1958,2239,2775,2895,2898,2932,3489,3516,3675,4035,4188,4192,4851,5027,5518,5682,5684,5685,5686,5689,5691,5692,5693,5694,5695,5698,5700,5701,5702,5704,5705,5706,5707,5708,5709,5710,5713,5714,5717,5719,5720,5721,5800,5868,5879,5999,6424,6500,6597,6657,6659,6662,7091,7311,7314,7316,7320,7415,7976,8324,8613,9162,9378,9479,9775,9839,9861,9863,10159,10213,10297,10459,10856,22871,22999,23213,23554,25937,51421,51699,55612,55959,56853,57447,79971,80319,85407,120892,124925,219287,374946,100133941	ABAT,APOE,APP,CCND1,BDNF,C3,CALM1,CAMK2A,CAV1,CDC42,AP2M1,CPE,CTNND2,DDIT3,EGFR,EGR1,GPC4,GNAO1,GRID2,GRIK2,GSK3B,IGFBP6,RBPJ,ITGA3,LRP1,MDFI,MDK,NOTCH1,P2RX7,PPP2R1A,PSMA1,PSMA3,PSMA4,PSMA5,PSMB1,PSMB3,PSMB4,PSMB5,PSMB6,PSMB7,PSMB9,PSMC1,PSMC2,PSMC3,PSMC4,PSMC5,PSMC6,PSMD1,PSMD2,PSMD3,PSMD4,PSMD7,PSMD8,PSMD11,PSMD13,PSME1,PSME2,PTPRO,RAB5A,RAC1,RGS4,SFRP4,SKP1,SMARCA4,SOX2,SOX4,SOX9,TLE4,UBA52,UBB,UBC,UBE2B,VCP,FZD3,FZD7,PLPP3,DGKI,NRXN1,MAPK8IP1,EIF4A3,ZEB2,PSMD6,MAGI2,ATP6AP2,PSMD14,APC2,MAD2L2,RUVBL2,NLGN1,RIMS1,SULF1,TSPAN12,WWTR1,AMOTL2,VPS29,FERMT1,SULF2,CELF4,NDRG2,WLS,CXXC4,NKD1,LRRK2,SEZ6,AMER2,DRAXIN,CD24
2_Member	Reactome Gene Sets	R-HSA-201681	TCF dependent signaling in response to WNT	-9.30325	-7.95744	26/213	5518,5684,5685,5686,5689,5691,5693,5694,5695,5698,5700,5701,5702,5704,5705,5706,5708,5709,5710,5713,5714,5719,5721,7316,9861,10213	PPP2R1A,PSMA3,PSMA4,PSMA5,PSMB1,PSMB3,PSMB5,PSMB6,PSMB7,PSMB9,PSMC1,PSMC2,PSMC3,PSMC4,PSMC5,PSMC6,PSMD2,PSMD3,PSMD4,PSMD7,PSMD8,PSMD13,PSME2,UBC,PSMD6,PSMD14
2_Member	GO Biological Processes	GO:0060828	regulation of canonical Wnt signaling pathway	-9.27963	-7.93588	30/279	1958,4851,5684,5685,5686,5689,5691,5693,5694,5695,5698,5700,5701,5702,5704,5705,5706,5708,5709,5710,5713,5714,5719,5721,7415,9861,10213,10297,10459,55959	EGR1,NOTCH1,PSMA3,PSMA4,PSMA5,PSMB1,PSMB3,PSMB5,PSMB6,PSMB7,PSMB9,PSMC1,PSMC2,PSMC3,PSMC4,PSMC5,PSMC6,PSMD2,PSMD3,PSMD4,PSMD7,PSMD8,PSMD13,PSME2,VCP,PSMD6,PSMD14,APC2,MAD2L2,SULF2
2_Member	GO Biological Processes	GO:0045786	negative regulation of cell cycle	-9.26927	-7.46154	104/578	274,323,388,595,604,655,677,678,811,988,989,1019,1263,1647,1649,1843,1956,2273,2620,3164,3276,3326,3398,3550,3624,3642,3659,3976,4085,4282,4291,4436,4609,4851,4869,5111,5514,5621,5682,5684,5685,5686,5689,5691,5692,5693,5694,5695,5698,5700,5701,5702,5704,5705,5706,5707,5708,5709,5710,5713,5714,5717,5719,5720,5721,5931,6118,6347,6500,6657,6659,6664,7013,7042,7155,7832,7976,8091,8883,9184,9555,9861,9863,10213,10459,10614,10670,10769,10950,11170,23645,26471,27243,27339,28984,51053,51143,56475,57060,57795,64061,80279,220296,339479	BIN1,APBB2,RHOB,CCND1,BCL6,BMP7,ZFP36L1,ZFP36L2,CALR,CDC5L,SEPTIN7,CDK4,PLK3,GADD45A,DDIT3,DUSP1,EGFR,FHL1,GAS2,NR4A1,PRMT1,HSP90AB1,ID2,IK,INHBA,INSM1,IRF1,LIF,MAD2L1,MIF,MLF1,MSH2,MYC,NOTCH1,NPM1,PCNA,PPP1R10,PRNP,PSMA1,PSMA3,PSMA4,PSMA5,PSMB1,PSMB3,PSMB4,PSMB5,PSMB6,PSMB7,PSMB9,PSMC1,PSMC2,PSMC3,PSMC4,PSMC5,PSMC6,PSMD1,PSMD2,PSMD3,PSMD4,PSMD7,PSMD8,PSMD11,PSMD13,PSME1,PSME2,RBBP7,RPA2,CCL2,SKP1,SOX2,SOX4,SOX11,TERF1,TGFB2,TOP2B,BTG2,FZD3,HMGA2,NAE1,BUB3,MACROH2A1,PSMD6,MAGI2,PSMD14,MAD2L2,HEXIM1,RRAGA,PLK2,BTG3,FAM107A,PPP1R15A,NUPR1,CHMP2A,PRPF19,RGCC,GMNN,DYNC1LI1,RPRM,PCBP4,BRINP2,TSPYL2,CDK5RAP3,HEPACAM,BRINP3
2_Member	Reactome Gene Sets	R-HSA-983168	Antigen processing: Ubiquitination & Proteasome degradation	-9.21259	-7.87336	31/298	5684,5685,5686,5689,5691,5693,5694,5695,5698,5700,5701,5702,5704,5705,5706,5708,5709,5710,5713,5714,5719,5721,6500,7316,7704,9021,9861,10213,11065,55008,80176	PSMA3,PSMA4,PSMA5,PSMB1,PSMB3,PSMB5,PSMB6,PSMB7,PSMB9,PSMC1,PSMC2,PSMC3,PSMC4,PSMC5,PSMC6,PSMD2,PSMD3,PSMD4,PSMD7,PSMD8,PSMD13,PSME2,SKP1,UBC,ZBTB16,SOCS3,PSMD6,PSMD14,UBE2C,HERC6,SPSB1
2_Member	Reactome Gene Sets	R-HSA-382551	Transport of small molecules	-9.18497	-7.84733	50/671	341,347,483,533,682,801,805,1831,1965,4023,5684,5685,5686,5689,5691,5693,5694,5695,5698,5700,5701,5702,5704,5705,5706,5708,5709,5710,5713,5714,5719,5721,6446,6500,6515,6520,6717,7018,7316,7415,7416,7417,7419,9861,10213,10956,25769,51310,53826,79139	APOC1,APOD,ATP1B3,ATP6V0B,BSG,CALM1,CALM2,TSC22D3,EIF2S1,LPL,PSMA3,PSMA4,PSMA5,PSMB1,PSMB3,PSMB5,PSMB6,PSMB7,PSMB9,PSMC1,PSMC2,PSMC3,PSMC4,PSMC5,PSMC6,PSMD2,PSMD3,PSMD4,PSMD7,PSMD8,PSMD13,PSME2,SGK1,SKP1,SLC2A3,SLC3A2,SRI,TF,UBC,VCP,VDAC1,VDAC2,VDAC3,PSMD6,PSMD14,OS9,SLC24A2,SLC22A17,FXYD6,DERL1
2_Member	GO Biological Processes	GO:0010564	regulation of cell cycle process	-9.14451	-7.80889	52/716	351,801,805,811,894,1843,3192,3276,3304,3320,3326,4085,5111,5518,5684,5685,5686,5689,5691,5693,5694,5695,5698,5700,5701,5702,5704,5705,5706,5708,5709,5710,5713,5714,5719,5721,5931,6421,6500,7846,8655,9184,9555,9861,10213,10383,10459,11065,11258,51510,84722,203068	APP,CALM1,CALM2,CALR,CCND2,DUSP1,HNRNPU,PRMT1,HSPA1B,HSP90AA1,HSP90AB1,MAD2L1,PCNA,PPP2R1A,PSMA3,PSMA4,PSMA5,PSMB1,PSMB3,PSMB5,PSMB6,PSMB7,PSMB9,PSMC1,PSMC2,PSMC3,PSMC4,PSMC5,PSMC6,PSMD2,PSMD3,PSMD4,PSMD7,PSMD8,PSMD13,PSME2,RBBP7,SFPQ,SKP1,TUBA1A,DYNLL1,BUB3,MACROH2A1,PSMD6,PSMD14,TUBB4B,MAD2L2,UBE2C,DCTN3,CHMP5,PSRC1,TUBB
2_Member	GO Biological Processes	GO:0016055	Wnt signaling pathway	-9.01327	-7.2202	93/502	348,351,595,801,815,857,998,1173,1363,1501,1649,1956,1958,2239,2775,2932,3489,3516,3675,4035,4188,4192,4851,5518,5682,5684,5685,5686,5689,5691,5692,5693,5694,5695,5698,5700,5701,5702,5704,5705,5706,5707,5708,5709,5710,5713,5714,5717,5719,5720,5721,5800,5868,5879,6424,6500,6597,6657,6659,6662,7091,7311,7314,7316,7320,7415,7976,8324,8613,9479,9839,9861,9863,10159,10213,10297,10459,10856,23213,23554,25937,51421,51699,55612,55959,57447,79971,80319,85407,120892,219287,374946,100133941	APOE,APP,CCND1,CALM1,CAMK2A,CAV1,CDC42,AP2M1,CPE,CTNND2,DDIT3,EGFR,EGR1,GPC4,GNAO1,GSK3B,IGFBP6,RBPJ,ITGA3,LRP1,MDFI,MDK,NOTCH1,PPP2R1A,PSMA1,PSMA3,PSMA4,PSMA5,PSMB1,PSMB3,PSMB4,PSMB5,PSMB6,PSMB7,PSMB9,PSMC1,PSMC2,PSMC3,PSMC4,PSMC5,PSMC6,PSMD1,PSMD2,PSMD3,PSMD4,PSMD7,PSMD8,PSMD11,PSMD13,PSME1,PSME2,PTPRO,RAB5A,RAC1,SFRP4,SKP1,SMARCA4,SOX2,SOX4,SOX9,TLE4,UBA52,UBB,UBC,UBE2B,VCP,FZD3,FZD7,PLPP3,MAPK8IP1,ZEB2,PSMD6,MAGI2,ATP6AP2,PSMD14,APC2,MAD2L2,RUVBL2,SULF1,TSPAN12,WWTR1,AMOTL2,VPS29,FERMT1,SULF2,NDRG2,WLS,CXXC4,NKD1,LRRK2,AMER2,DRAXIN,CD24
2_Member	GO Biological Processes	GO:0198738	cell-cell signaling by wnt	-8.92112	-7.13236	93/504	348,351,595,801,815,857,998,1173,1363,1501,1649,1956,1958,2239,2775,2932,3489,3516,3675,4035,4188,4192,4851,5518,5682,5684,5685,5686,5689,5691,5692,5693,5694,5695,5698,5700,5701,5702,5704,5705,5706,5707,5708,5709,5710,5713,5714,5717,5719,5720,5721,5800,5868,5879,6424,6500,6597,6657,6659,6662,7091,7311,7314,7316,7320,7415,7976,8324,8613,9479,9839,9861,9863,10159,10213,10297,10459,10856,23213,23554,25937,51421,51699,55612,55959,57447,79971,80319,85407,120892,219287,374946,100133941	APOE,APP,CCND1,CALM1,CAMK2A,CAV1,CDC42,AP2M1,CPE,CTNND2,DDIT3,EGFR,EGR1,GPC4,GNAO1,GSK3B,IGFBP6,RBPJ,ITGA3,LRP1,MDFI,MDK,NOTCH1,PPP2R1A,PSMA1,PSMA3,PSMA4,PSMA5,PSMB1,PSMB3,PSMB4,PSMB5,PSMB6,PSMB7,PSMB9,PSMC1,PSMC2,PSMC3,PSMC4,PSMC5,PSMC6,PSMD1,PSMD2,PSMD3,PSMD4,PSMD7,PSMD8,PSMD11,PSMD13,PSME1,PSME2,PTPRO,RAB5A,RAC1,SFRP4,SKP1,SMARCA4,SOX2,SOX4,SOX9,TLE4,UBA52,UBB,UBC,UBE2B,VCP,FZD3,FZD7,PLPP3,MAPK8IP1,ZEB2,PSMD6,MAGI2,ATP6AP2,PSMD14,APC2,MAD2L2,RUVBL2,SULF1,TSPAN12,WWTR1,AMOTL2,VPS29,FERMT1,SULF2,NDRG2,WLS,CXXC4,NKD1,LRRK2,AMER2,DRAXIN,CD24
2_Member	GO Biological Processes	GO:0010499	proteasomal ubiquitin-independent protein catabolic process	-8.81029	-7.49961	9/20	5684,5685,5686,5689,5691,5693,5694,5695,5698	PSMA3,PSMA4,PSMA5,PSMB1,PSMB3,PSMB5,PSMB6,PSMB7,PSMB9
2_Member	GO Biological Processes	GO:0000209	protein polyubiquitination	-8.7916	-7.48233	31/310	3429,5684,5685,5686,5689,5691,5693,5694,5695,5698,5700,5701,5702,5704,5705,5706,5708,5709,5710,5713,5714,5719,5721,6500,7316,9861,10213,11065,29089,55008,80176	IFI27,PSMA3,PSMA4,PSMA5,PSMB1,PSMB3,PSMB5,PSMB6,PSMB7,PSMB9,PSMC1,PSMC2,PSMC3,PSMC4,PSMC5,PSMC6,PSMD2,PSMD3,PSMD4,PSMD7,PSMD8,PSMD13,PSME2,SKP1,UBC,PSMD6,PSMD14,UBE2C,UBE2T,HERC6,SPSB1
2_Member	Reactome Gene Sets	R-HSA-195721	Signaling by WNT	-8.75755	-7.45206	31/311	805,1173,1211,3021,4609,5518,5682,5684,5685,5686,5689,5691,5692,5695,5700,5701,5702,5704,5705,5710,5714,5719,5720,5721,5879,6500,7314,7316,9861,51699,79971	CALM2,AP2M1,CLTA,H3-3B,MYC,PPP2R1A,PSMA1,PSMA3,PSMA4,PSMA5,PSMB1,PSMB3,PSMB4,PSMB7,PSMC1,PSMC2,PSMC3,PSMC4,PSMC5,PSMD4,PSMD8,PSMD13,PSME1,PSME2,RAC1,SKP1,UBB,UBC,PSMD6,VPS29,WLS
2_Member	GO Biological Processes	GO:0030111	regulation of Wnt signaling pathway	-8.60225	-6.83031	72/359	348,351,857,1501,1649,1956,1958,2932,3489,3516,3675,4035,4188,4192,4851,5518,5682,5684,5685,5686,5689,5691,5692,5693,5694,5695,5698,5700,5701,5702,5704,5705,5706,5707,5708,5709,5710,5713,5714,5717,5719,5720,5721,5800,6424,6597,6657,6659,6662,7091,7320,7415,8324,8613,9479,9839,9861,10159,10213,10297,10459,10856,23213,25937,55612,55959,79971,80319,85407,120892,219287,374946	APOE,APP,CAV1,CTNND2,DDIT3,EGFR,EGR1,GSK3B,IGFBP6,RBPJ,ITGA3,LRP1,MDFI,MDK,NOTCH1,PPP2R1A,PSMA1,PSMA3,PSMA4,PSMA5,PSMB1,PSMB3,PSMB4,PSMB5,PSMB6,PSMB7,PSMB9,PSMC1,PSMC2,PSMC3,PSMC4,PSMC5,PSMC6,PSMD1,PSMD2,PSMD3,PSMD4,PSMD7,PSMD8,PSMD11,PSMD13,PSME1,PSME2,PTPRO,SFRP4,SMARCA4,SOX2,SOX4,SOX9,TLE4,UBE2B,VCP,FZD7,PLPP3,MAPK8IP1,ZEB2,PSMD6,ATP6AP2,PSMD14,APC2,MAD2L2,RUVBL2,SULF1,WWTR1,FERMT1,SULF2,WLS,CXXC4,NKD1,LRRK2,AMER2,DRAXIN
2_Member	GO Biological Processes	GO:0051603	proteolysis involved in cellular protein catabolic process	-8.33844	-7.06724	49/689	3304,3309,3326,3429,4085,4130,5641,5684,5685,5686,5689,5691,5693,5694,5695,5698,5700,5701,5702,5704,5705,5706,5708,5709,5710,5713,5714,5719,5721,6500,7184,7316,7415,7494,8533,9184,9636,9709,9861,10134,10213,10956,11065,23190,29128,57003,79139,80176,80762	HSPA1B,HSPA5,HSP90AB1,IFI27,MAD2L1,MAP1A,LGMN,PSMA3,PSMA4,PSMA5,PSMB1,PSMB3,PSMB5,PSMB6,PSMB7,PSMB9,PSMC1,PSMC2,PSMC3,PSMC4,PSMC5,PSMC6,PSMD2,PSMD3,PSMD4,PSMD7,PSMD8,PSMD13,PSME2,SKP1,HSP90B1,UBC,VCP,XBP1,COPS3,BUB3,ISG15,HERPUD1,PSMD6,BCAP31,PSMD14,OS9,UBE2C,UBXN4,UHRF1,CCDC47,DERL1,SPSB1,NDFIP1
2_Member	GO Biological Processes	GO:0060070	canonical Wnt signaling pathway	-7.84312	-6.61524	30/321	1958,4851,5684,5685,5686,5689,5691,5693,5694,5695,5698,5700,5701,5702,5704,5705,5706,5708,5709,5710,5713,5714,5719,5721,7415,9861,10213,10297,10459,55959	EGR1,NOTCH1,PSMA3,PSMA4,PSMA5,PSMB1,PSMB3,PSMB5,PSMB6,PSMB7,PSMB9,PSMC1,PSMC2,PSMC3,PSMC4,PSMC5,PSMC6,PSMD2,PSMD3,PSMD4,PSMD7,PSMD8,PSMD13,PSME2,VCP,PSMD6,PSMD14,APC2,MAD2L2,SULF2
3_Summary	Hallmark Gene Sets	M5926	HALLMARK MYC TARGETS V1	-32.3899	-28.5954	49/189	821,1965,1973,2547,3066,3181,3183,3184,3192,3326,3329,3608,3838,3939,4085,5036,5111,5230,5685,5691,5704,5706,5709,5713,5714,5901,6427,6428,6432,6741,6950,7203,7411,7416,7419,7555,9184,10213,10236,10492,10549,10574,10575,10576,10728,10971,10987,22948,220988	CANX,EIF2S1,EIF4A1,XRCC6,HDAC2,HNRNPA2B1,HNRNPC,HNRNPD,HNRNPU,HSP90AB1,HSPD1,ILF2,KPNA2,LDHA,MAD2L1,PA2G4,PCNA,PGK1,PSMA4,PSMB3,PSMC4,PSMC6,PSMD3,PSMD7,PSMD8,RAN,SRSF2,SRSF3,SRSF7,SSB,TCP1,CCT3,VBP1,VDAC1,VDAC3,CNBP,BUB3,PSMD14,HNRNPR,SYNCRIP,PRDX4,CCT7,CCT4,CCT2,PTGES3,YWHAQ,COPS5,CCT5,HNRNPA3
3_Member	Hallmark Gene Sets	M5926	HALLMARK MYC TARGETS V1	-32.3899	-28.5954	49/189	821,1965,1973,2547,3066,3181,3183,3184,3192,3326,3329,3608,3838,3939,4085,5036,5111,5230,5685,5691,5704,5706,5709,5713,5714,5901,6427,6428,6432,6741,6950,7203,7411,7416,7419,7555,9184,10213,10236,10492,10549,10574,10575,10576,10728,10971,10987,22948,220988	CANX,EIF2S1,EIF4A1,XRCC6,HDAC2,HNRNPA2B1,HNRNPC,HNRNPD,HNRNPU,HSP90AB1,HSPD1,ILF2,KPNA2,LDHA,MAD2L1,PA2G4,PCNA,PGK1,PSMA4,PSMB3,PSMC4,PSMC6,PSMD3,PSMD7,PSMD8,RAN,SRSF2,SRSF3,SRSF7,SSB,TCP1,CCT3,VBP1,VDAC1,VDAC3,CNBP,BUB3,PSMD14,HNRNPR,SYNCRIP,PRDX4,CCT7,CCT4,CCT2,PTGES3,YWHAQ,COPS5,CCT5,HNRNPA3
4_Summary	Hallmark Gene Sets	M5930	HALLMARK EPITHELIAL MESENCHYMAL TRANSITION	-31.4357	-27.863	49/198	388,627,667,871,960,966,1292,1490,1647,1809,2014,2316,2669,2697,3371,3398,3491,3569,3624,3725,3956,4016,4035,4616,5054,5329,5376,5479,5654,5806,5999,6303,6385,6678,6696,6876,7076,7078,7168,7169,7171,7431,8572,9235,10398,10516,11010,51330,56937	RHOB,BDNF,DST,SERPINH1,CD44,CD59,COL6A2,CCN2,GADD45A,DPYSL3,EMP3,FLNA,GEM,GJA1,TNC,ID2,CCN1,IL6,INHBA,JUN,LGALS1,LOXL1,LRP1,GADD45B,SERPINE1,PLAUR,PMP22,PPIB,HTRA1,PTX3,RGS4,SAT1,SDC4,SPARC,SPP1,TAGLN,TIMP1,TIMP3,TPM1,TPM2,TPM4,VIM,PDLIM4,IL32,MYL9,FBLN5,GLIPR1,TNFRSF12A,PMEPA1
4_Member	Hallmark Gene Sets	M5930	HALLMARK EPITHELIAL MESENCHYMAL TRANSITION	-31.4357	-27.863	49/198	388,627,667,871,960,966,1292,1490,1647,1809,2014,2316,2669,2697,3371,3398,3491,3569,3624,3725,3956,4016,4035,4616,5054,5329,5376,5479,5654,5806,5999,6303,6385,6678,6696,6876,7076,7078,7168,7169,7171,7431,8572,9235,10398,10516,11010,51330,56937	RHOB,BDNF,DST,SERPINH1,CD44,CD59,COL6A2,CCN2,GADD45A,DPYSL3,EMP3,FLNA,GEM,GJA1,TNC,ID2,CCN1,IL6,INHBA,JUN,LGALS1,LOXL1,LRP1,GADD45B,SERPINE1,PLAUR,PMP22,PPIB,HTRA1,PTX3,RGS4,SAT1,SDC4,SPARC,SPP1,TAGLN,TIMP1,TIMP3,TPM1,TPM2,TPM4,VIM,PDLIM4,IL32,MYL9,FBLN5,GLIPR1,TNFRSF12A,PMEPA1
5_Summary	Reactome Gene Sets	R-HSA-9675108	Nervous system development	-28.4134	-24.6189	130/469	60,71,214,287,288,388,389,785,998,1072,1173,1211,1272,1291,1292,1297,1298,1400,1463,1641,1809,1826,1956,1959,2047,2048,2596,2932,3066,3312,3320,3326,3785,3897,3912,4099,4155,4627,4628,4637,4684,4753,4897,5063,5217,5295,5376,5454,5621,5682,5684,5685,5686,5689,5691,5692,5693,5694,5695,5698,5700,5701,5702,5704,5705,5706,5707,5708,5709,5710,5713,5714,5717,5719,5720,5721,5879,5962,6092,6237,6323,6328,6335,6383,6386,6597,6709,6900,7277,7280,7311,7314,7316,7846,8503,8660,9723,9775,9861,9901,10092,10094,10096,10213,10376,10382,10383,10398,10487,10570,10627,10752,23114,23122,25937,26052,51466,55800,55816,56896,56963,57522,64218,65109,79966,80031,84617,103910,347733,100133941	ACTB,ACTG1,ALCAM,ANK2,ANK3,RHOB,RHOC,CACNB4,CDC42,CFL1,AP2M1,CLTA,CNTN1,COL6A1,COL6A2,COL9A1,COL9A2,CRMP1,NCAN,DCX,DPYSL3,DSCAM,EGFR,EGR2,EPHB1,EPHB2,GAP43,GSK3B,HDAC2,HSPA8,HSP90AA1,HSP90AB1,KCNQ2,L1CAM,LAMB1,MAG,MBP,MYH9,MYH10,MYL6,NCAM1,NELL2,NRCAM,PAK3,PFN2,PIK3R1,PMP22,POU3F2,PRNP,PSMA1,PSMA3,PSMA4,PSMA5,PSMB1,PSMB3,PSMB4,PSMB5,PSMB6,PSMB7,PSMB9,PSMC1,PSMC2,PSMC3,PSMC4,PSMC5,PSMC6,PSMD1,PSMD2,PSMD3,PSMD4,PSMD7,PSMD8,PSMD11,PSMD13,PSME1,PSME2,RAC1,RDX,ROBO2,RRAS,SCN1A,SCN3A,SCN9A,SDC2,SDCBP,SMARCA4,SPTAN1,CNTN2,TUBA4A,TUBB2A,UBA52,UBB,UBC,TUBA1A,PIK3R3,IRS2,SEMA3E,EIF4A3,PSMD6,SRGAP3,ARPC5,ARPC3,ACTR3,PSMD14,TUBA1B,TUBB4A,TUBB4B,MYL9,CAP1,DPYSL4,MYL12A,CHL1,NFASC,CLASP2,WWTR1,DNM3,EVL,SCN3B,DOK5,DPYSL5,RGMA,SRGAP1,SEMA4A,UPF3B,SCD5,SEMA6D,TUBB6,MYL12B,TUBB2B,CD24
5_Member	Reactome Gene Sets	R-HSA-9675108	Nervous system development	-28.4134	-24.6189	130/469	60,71,214,287,288,388,389,785,998,1072,1173,1211,1272,1291,1292,1297,1298,1400,1463,1641,1809,1826,1956,1959,2047,2048,2596,2932,3066,3312,3320,3326,3785,3897,3912,4099,4155,4627,4628,4637,4684,4753,4897,5063,5217,5295,5376,5454,5621,5682,5684,5685,5686,5689,5691,5692,5693,5694,5695,5698,5700,5701,5702,5704,5705,5706,5707,5708,5709,5710,5713,5714,5717,5719,5720,5721,5879,5962,6092,6237,6323,6328,6335,6383,6386,6597,6709,6900,7277,7280,7311,7314,7316,7846,8503,8660,9723,9775,9861,9901,10092,10094,10096,10213,10376,10382,10383,10398,10487,10570,10627,10752,23114,23122,25937,26052,51466,55800,55816,56896,56963,57522,64218,65109,79966,80031,84617,103910,347733,100133941	ACTB,ACTG1,ALCAM,ANK2,ANK3,RHOB,RHOC,CACNB4,CDC42,CFL1,AP2M1,CLTA,CNTN1,COL6A1,COL6A2,COL9A1,COL9A2,CRMP1,NCAN,DCX,DPYSL3,DSCAM,EGFR,EGR2,EPHB1,EPHB2,GAP43,GSK3B,HDAC2,HSPA8,HSP90AA1,HSP90AB1,KCNQ2,L1CAM,LAMB1,MAG,MBP,MYH9,MYH10,MYL6,NCAM1,NELL2,NRCAM,PAK3,PFN2,PIK3R1,PMP22,POU3F2,PRNP,PSMA1,PSMA3,PSMA4,PSMA5,PSMB1,PSMB3,PSMB4,PSMB5,PSMB6,PSMB7,PSMB9,PSMC1,PSMC2,PSMC3,PSMC4,PSMC5,PSMC6,PSMD1,PSMD2,PSMD3,PSMD4,PSMD7,PSMD8,PSMD11,PSMD13,PSME1,PSME2,RAC1,RDX,ROBO2,RRAS,SCN1A,SCN3A,SCN9A,SDC2,SDCBP,SMARCA4,SPTAN1,CNTN2,TUBA4A,TUBB2A,UBA52,UBB,UBC,TUBA1A,PIK3R3,IRS2,SEMA3E,EIF4A3,PSMD6,SRGAP3,ARPC5,ARPC3,ACTR3,PSMD14,TUBA1B,TUBB4A,TUBB4B,MYL9,CAP1,DPYSL4,MYL12A,CHL1,NFASC,CLASP2,WWTR1,DNM3,EVL,SCN3B,DOK5,DPYSL5,RGMA,SRGAP1,SEMA4A,UPF3B,SCD5,SEMA6D,TUBB6,MYL12B,TUBB2B,CD24
5_Member	Reactome Gene Sets	R-HSA-422475	Axon guidance	-25.7197	-22.147	121/444	60,71,214,287,288,388,389,785,998,1072,1173,1211,1272,1291,1292,1297,1298,1400,1463,1641,1809,1826,1956,2047,2048,2596,2932,3312,3320,3326,3785,3897,3912,4627,4628,4637,4684,4753,4897,5063,5217,5295,5621,5682,5684,5685,5686,5689,5691,5692,5693,5694,5695,5698,5700,5701,5702,5704,5705,5706,5707,5708,5709,5710,5713,5714,5717,5719,5720,5721,5879,5962,6092,6237,6323,6328,6335,6383,6386,6709,6900,7277,7280,7311,7314,7316,7846,8503,8660,9723,9775,9861,9901,10092,10094,10096,10213,10376,10382,10383,10398,10487,10570,10627,10752,23114,23122,26052,51466,55800,55816,56896,56963,57522,64218,65109,80031,84617,103910,347733,100133941	ACTB,ACTG1,ALCAM,ANK2,ANK3,RHOB,RHOC,CACNB4,CDC42,CFL1,AP2M1,CLTA,CNTN1,COL6A1,COL6A2,COL9A1,COL9A2,CRMP1,NCAN,DCX,DPYSL3,DSCAM,EGFR,EPHB1,EPHB2,GAP43,GSK3B,HSPA8,HSP90AA1,HSP90AB1,KCNQ2,L1CAM,LAMB1,MYH9,MYH10,MYL6,NCAM1,NELL2,NRCAM,PAK3,PFN2,PIK3R1,PRNP,PSMA1,PSMA3,PSMA4,PSMA5,PSMB1,PSMB3,PSMB4,PSMB5,PSMB6,PSMB7,PSMB9,PSMC1,PSMC2,PSMC3,PSMC4,PSMC5,PSMC6,PSMD1,PSMD2,PSMD3,PSMD4,PSMD7,PSMD8,PSMD11,PSMD13,PSME1,PSME2,RAC1,RDX,ROBO2,RRAS,SCN1A,SCN3A,SCN9A,SDC2,SDCBP,SPTAN1,CNTN2,TUBA4A,TUBB2A,UBA52,UBB,UBC,TUBA1A,PIK3R3,IRS2,SEMA3E,EIF4A3,PSMD6,SRGAP3,ARPC5,ARPC3,ACTR3,PSMD14,TUBA1B,TUBB4A,TUBB4B,MYL9,CAP1,DPYSL4,MYL12A,CHL1,NFASC,CLASP2,DNM3,EVL,SCN3B,DOK5,DPYSL5,RGMA,SRGAP1,SEMA4A,UPF3B,SEMA6D,TUBB6,MYL12B,TUBB2B,CD24
5_Member	Reactome Gene Sets	R-HSA-373760	L1CAM interactions	-13.7871	-11.6738	40/107	60,71,214,287,288,1173,1211,1272,1463,1641,1956,2048,2596,3312,3785,3897,3912,4684,4897,5879,5962,6323,6328,6335,6386,6709,6900,7277,7280,7846,10376,10382,10383,10752,23114,26052,55800,84617,347733,100133941	ACTB,ACTG1,ALCAM,ANK2,ANK3,AP2M1,CLTA,CNTN1,NCAN,DCX,EGFR,EPHB2,GAP43,HSPA8,KCNQ2,L1CAM,LAMB1,NCAM1,NRCAM,RAC1,RDX,SCN1A,SCN3A,SCN9A,SDCBP,SPTAN1,CNTN2,TUBA4A,TUBB2A,TUBA1A,TUBA1B,TUBB4A,TUBB4B,CHL1,NFASC,DNM3,SCN3B,TUBB6,TUBB2B,CD24
6_Summary	GO Biological Processes	GO:0045055	regulated exocytosis	-26.472	-23.4557	83/746	2,87,175,302,308,334,351,427,567,684,710,718,928,960,966,967,968,1116,1191,1265,1471,1508,1509,1522,1535,1915,2171,2316,2512,2934,3082,3106,3107,3303,3304,3310,3312,3320,3326,3598,3920,3958,3959,4257,4282,4627,4831,5054,5269,5315,5329,5476,5660,5806,5879,5919,6282,6284,6386,6414,6515,6678,6727,7076,7078,7277,7414,8407,8560,8618,8895,9588,9861,9948,9961,10159,10383,10576,10577,11010,23114,84418,258010,301,604,975,3383,3569,3956,4035,23529,56892,64218,64332,80762,972,1435,3459,3725,5359,8877,10135,3105,3133	A2M,ACTN1,AGA,ANXA2,ANXA5,APLP2,APP,ASAH1,B2M,BST2,SERPING1,C3,CD9,CD44,CD59,CD63,CD68,CHI3L1,CLU,CNN2,CST3,CTSB,CTSD,CTSZ,CYBA,EEF1A1,FABP5,FLNA,FTL,GSN,HGF,HLA-B,HLA-C,HSPA1A,HSPA1B,HSPA6,HSPA8,HSP90AA1,HSP90AB1,IL13RA2,LAMP2,LGALS3,LGALS3BP,MGST1,MIF,MYH9,NME2,SERPINE1,SERPINB6,PKM,PLAUR,CTSA,PSAP,PTX3,RAC1,RARRES2,S100A11,S100A13,SDCBP,SELENOP,SLC2A3,SPARC,SRP14,TIMP1,TIMP3,TUBA4A,VCL,TAGLN2,DEGS1,CADPS,CPNE3,PRDX6,PSMD6,WDR1,MVP,ATP6AP2,TUBB4B,CCT2,NPC2,GLIPR1,NFASC,CYSTM1,SVIP,ANXA1,BCL6,CD81,ICAM1,IL6,LGALS1,LRP1,CLCF1,TCIM,SEMA4A,NFKBIZ,NDFIP1,CD74,CSF1,IFNGR1,JUN,PLSCR1,SPHK1,NAMPT,HLA-A,HLA-E
6_Member	GO Biological Processes	GO:0045055	regulated exocytosis	-26.472	-23.4557	83/746	2,87,175,302,308,334,351,427,567,684,710,718,928,960,966,967,968,1116,1191,1265,1471,1508,1509,1522,1535,1915,2171,2316,2512,2934,3082,3106,3107,3303,3304,3310,3312,3320,3326,3598,3920,3958,3959,4257,4282,4627,4831,5054,5269,5315,5329,5476,5660,5806,5879,5919,6282,6284,6386,6414,6515,6678,6727,7076,7078,7277,7414,8407,8560,8618,8895,9588,9861,9948,9961,10159,10383,10576,10577,11010,23114,84418,258010	A2M,ACTN1,AGA,ANXA2,ANXA5,APLP2,APP,ASAH1,B2M,BST2,SERPING1,C3,CD9,CD44,CD59,CD63,CD68,CHI3L1,CLU,CNN2,CST3,CTSB,CTSD,CTSZ,CYBA,EEF1A1,FABP5,FLNA,FTL,GSN,HGF,HLA-B,HLA-C,HSPA1A,HSPA1B,HSPA6,HSPA8,HSP90AA1,HSP90AB1,IL13RA2,LAMP2,LGALS3,LGALS3BP,MGST1,MIF,MYH9,NME2,SERPINE1,SERPINB6,PKM,PLAUR,CTSA,PSAP,PTX3,RAC1,RARRES2,S100A11,S100A13,SDCBP,SELENOP,SLC2A3,SPARC,SRP14,TIMP1,TIMP3,TUBA4A,VCL,TAGLN2,DEGS1,CADPS,CPNE3,PRDX6,PSMD6,WDR1,MVP,ATP6AP2,TUBB4B,CCT2,NPC2,GLIPR1,NFASC,CYSTM1,SVIP
6_Member	GO Biological Processes	GO:0002263	cell activation involved in immune response	-23.9655	-21.4136	74/654	175,301,302,351,427,567,604,684,718,960,966,967,968,975,1116,1265,1471,1508,1509,1522,1535,1915,2171,2512,2934,3106,3107,3303,3304,3310,3312,3320,3326,3383,3569,3598,3920,3956,3958,4035,4257,4282,4831,5269,5315,5329,5476,5660,5806,5879,6282,6284,6386,6515,6727,7414,8560,8895,9588,9861,9961,10159,10383,10576,10577,11010,23114,23529,56892,64218,64332,80762,84418,258010	AGA,ANXA1,ANXA2,APP,ASAH1,B2M,BCL6,BST2,C3,CD44,CD59,CD63,CD68,CD81,CHI3L1,CNN2,CST3,CTSB,CTSD,CTSZ,CYBA,EEF1A1,FABP5,FTL,GSN,HLA-B,HLA-C,HSPA1A,HSPA1B,HSPA6,HSPA8,HSP90AA1,HSP90AB1,ICAM1,IL6,IL13RA2,LAMP2,LGALS1,LGALS3,LRP1,MGST1,MIF,NME2,SERPINB6,PKM,PLAUR,CTSA,PSAP,PTX3,RAC1,S100A11,S100A13,SDCBP,SLC2A3,SRP14,VCL,DEGS1,CPNE3,PRDX6,PSMD6,MVP,ATP6AP2,TUBB4B,CCT2,NPC2,GLIPR1,NFASC,CLCF1,TCIM,SEMA4A,NFKBIZ,NDFIP1,CYSTM1,SVIP
6_Member	GO Biological Processes	GO:0002274	myeloid leukocyte activation	-23.3653	-20.9066	71/618	175,302,351,427,567,684,718,960,966,967,968,972,1116,1191,1265,1435,1471,1508,1509,1522,1535,1915,2171,2512,2934,3106,3107,3303,3304,3310,3312,3320,3326,3459,3569,3598,3725,3920,3958,4257,4282,4831,5269,5315,5329,5359,5476,5660,5806,5879,6282,6284,6386,6515,6727,7414,8560,8877,8895,9588,9861,9961,10135,10159,10383,10576,10577,11010,23114,84418,258010	AGA,ANXA2,APP,ASAH1,B2M,BST2,C3,CD44,CD59,CD63,CD68,CD74,CHI3L1,CLU,CNN2,CSF1,CST3,CTSB,CTSD,CTSZ,CYBA,EEF1A1,FABP5,FTL,GSN,HLA-B,HLA-C,HSPA1A,HSPA1B,HSPA6,HSPA8,HSP90AA1,HSP90AB1,IFNGR1,IL6,IL13RA2,JUN,LAMP2,LGALS3,MGST1,MIF,NME2,SERPINB6,PKM,PLAUR,PLSCR1,CTSA,PSAP,PTX3,RAC1,S100A11,S100A13,SDCBP,SLC2A3,SRP14,VCL,DEGS1,SPHK1,CPNE3,PRDX6,PSMD6,MVP,NAMPT,ATP6AP2,TUBB4B,CCT2,NPC2,GLIPR1,NFASC,CYSTM1,SVIP
6_Member	Reactome Gene Sets	R-HSA-6798695	Neutrophil degranulation	-23.0859	-20.6468	60/449	175,302,427,567,684,718,960,966,967,968,1116,1265,1471,1508,1509,1522,1535,1915,2171,2512,2934,3105,3106,3107,3303,3304,3310,3312,3320,3326,3920,3958,4257,4282,4831,5269,5315,5329,5476,5660,5806,5879,6282,6386,6515,6727,7414,8560,8895,9588,9861,9961,10159,10383,10576,10577,11010,23114,84418,258010	AGA,ANXA2,ASAH1,B2M,BST2,C3,CD44,CD59,CD63,CD68,CHI3L1,CNN2,CST3,CTSB,CTSD,CTSZ,CYBA,EEF1A1,FABP5,FTL,GSN,HLA-A,HLA-B,HLA-C,HSPA1A,HSPA1B,HSPA6,HSPA8,HSP90AA1,HSP90AB1,LAMP2,LGALS3,MGST1,MIF,NME2,SERPINB6,PKM,PLAUR,CTSA,PSAP,PTX3,RAC1,S100A11,SDCBP,SLC2A3,SRP14,VCL,DEGS1,CPNE3,PRDX6,PSMD6,MVP,ATP6AP2,TUBB4B,CCT2,NPC2,GLIPR1,NFASC,CYSTM1,SVIP
6_Member	GO Biological Processes	GO:0002446	neutrophil mediated immunity	-22.7468	-20.3264	61/471	175,302,427,567,684,718,960,966,967,968,1116,1265,1471,1508,1509,1522,1535,1915,2171,2512,2934,3106,3107,3303,3304,3310,3312,3320,3326,3569,3920,3958,4257,4282,4831,5269,5315,5329,5476,5660,5806,5879,6282,6386,6515,6727,7414,8560,8895,9588,9861,9948,9961,10159,10383,10576,10577,11010,23114,84418,258010	AGA,ANXA2,ASAH1,B2M,BST2,C3,CD44,CD59,CD63,CD68,CHI3L1,CNN2,CST3,CTSB,CTSD,CTSZ,CYBA,EEF1A1,FABP5,FTL,GSN,HLA-B,HLA-C,HSPA1A,HSPA1B,HSPA6,HSPA8,HSP90AA1,HSP90AB1,IL6,LAMP2,LGALS3,MGST1,MIF,NME2,SERPINB6,PKM,PLAUR,CTSA,PSAP,PTX3,RAC1,S100A11,SDCBP,SLC2A3,SRP14,VCL,DEGS1,CPNE3,PRDX6,PSMD6,WDR1,MVP,ATP6AP2,TUBB4B,CCT2,NPC2,GLIPR1,NFASC,CYSTM1,SVIP
6_Member	GO Biological Processes	GO:0002444	myeloid leukocyte mediated immunity	-22.5136	-20.117	64/523	175,302,427,567,684,718,960,966,967,968,1116,1265,1471,1508,1509,1522,1535,1915,2171,2512,2934,3106,3107,3133,3303,3304,3310,3312,3320,3326,3569,3598,3920,3958,4257,4282,4831,5269,5315,5329,5476,5660,5806,5879,6282,6284,6386,6515,6727,7414,8560,8895,9588,9861,9948,9961,10159,10383,10576,10577,11010,23114,84418,258010	AGA,ANXA2,ASAH1,B2M,BST2,C3,CD44,CD59,CD63,CD68,CHI3L1,CNN2,CST3,CTSB,CTSD,CTSZ,CYBA,EEF1A1,FABP5,FTL,GSN,HLA-B,HLA-C,HLA-E,HSPA1A,HSPA1B,HSPA6,HSPA8,HSP90AA1,HSP90AB1,IL6,IL13RA2,LAMP2,LGALS3,MGST1,MIF,NME2,SERPINB6,PKM,PLAUR,CTSA,PSAP,PTX3,RAC1,S100A11,S100A13,SDCBP,SLC2A3,SRP14,VCL,DEGS1,CPNE3,PRDX6,PSMD6,WDR1,MVP,ATP6AP2,TUBB4B,CCT2,NPC2,GLIPR1,NFASC,CYSTM1,SVIP
6_Member	GO Biological Processes	GO:0002366	leukocyte activation involved in immune response	-22.0667	-19.7142	71/650	175,301,302,427,567,604,684,718,960,966,967,968,975,1116,1265,1471,1508,1509,1522,1535,1915,2171,2512,2934,3106,3107,3303,3304,3310,3312,3320,3326,3383,3569,3598,3920,3956,3958,4257,4282,4831,5269,5315,5329,5476,5660,5806,5879,6282,6284,6386,6515,6727,7414,8560,8895,9588,9861,9961,10159,10383,10576,10577,11010,23114,23529,64218,64332,80762,84418,258010	AGA,ANXA1,ANXA2,ASAH1,B2M,BCL6,BST2,C3,CD44,CD59,CD63,CD68,CD81,CHI3L1,CNN2,CST3,CTSB,CTSD,CTSZ,CYBA,EEF1A1,FABP5,FTL,GSN,HLA-B,HLA-C,HSPA1A,HSPA1B,HSPA6,HSPA8,HSP90AA1,HSP90AB1,ICAM1,IL6,IL13RA2,LAMP2,LGALS1,LGALS3,MGST1,MIF,NME2,SERPINB6,PKM,PLAUR,CTSA,PSAP,PTX3,RAC1,S100A11,S100A13,SDCBP,SLC2A3,SRP14,VCL,DEGS1,CPNE3,PRDX6,PSMD6,MVP,ATP6AP2,TUBB4B,CCT2,NPC2,GLIPR1,NFASC,CLCF1,SEMA4A,NFKBIZ,NDFIP1,CYSTM1,SVIP
6_Member	GO Biological Processes	GO:0043312	neutrophil degranulation	-21.8763	-19.554	59/458	175,302,427,567,684,718,960,966,967,968,1116,1265,1471,1508,1509,1522,1535,1915,2171,2512,2934,3106,3107,3303,3304,3310,3312,3320,3326,3920,3958,4257,4282,4831,5269,5315,5329,5476,5660,5806,5879,6282,6386,6515,6727,7414,8560,8895,9588,9861,9961,10159,10383,10576,10577,11010,23114,84418,258010	AGA,ANXA2,ASAH1,B2M,BST2,C3,CD44,CD59,CD63,CD68,CHI3L1,CNN2,CST3,CTSB,CTSD,CTSZ,CYBA,EEF1A1,FABP5,FTL,GSN,HLA-B,HLA-C,HSPA1A,HSPA1B,HSPA6,HSPA8,HSP90AA1,HSP90AB1,LAMP2,LGALS3,MGST1,MIF,NME2,SERPINB6,PKM,PLAUR,CTSA,PSAP,PTX3,RAC1,S100A11,SDCBP,SLC2A3,SRP14,VCL,DEGS1,CPNE3,PRDX6,PSMD6,MVP,ATP6AP2,TUBB4B,CCT2,NPC2,GLIPR1,NFASC,CYSTM1,SVIP
6_Member	GO Biological Processes	GO:0002283	neutrophil activation involved in immune response	-21.7309	-19.4277	59/461	175,302,427,567,684,718,960,966,967,968,1116,1265,1471,1508,1509,1522,1535,1915,2171,2512,2934,3106,3107,3303,3304,3310,3312,3320,3326,3920,3958,4257,4282,4831,5269,5315,5329,5476,5660,5806,5879,6282,6386,6515,6727,7414,8560,8895,9588,9861,9961,10159,10383,10576,10577,11010,23114,84418,258010	AGA,ANXA2,ASAH1,B2M,BST2,C3,CD44,CD59,CD63,CD68,CHI3L1,CNN2,CST3,CTSB,CTSD,CTSZ,CYBA,EEF1A1,FABP5,FTL,GSN,HLA-B,HLA-C,HSPA1A,HSPA1B,HSPA6,HSPA8,HSP90AA1,HSP90AB1,LAMP2,LGALS3,MGST1,MIF,NME2,SERPINB6,PKM,PLAUR,CTSA,PSAP,PTX3,RAC1,S100A11,SDCBP,SLC2A3,SRP14,VCL,DEGS1,CPNE3,PRDX6,PSMD6,MVP,ATP6AP2,TUBB4B,CCT2,NPC2,GLIPR1,NFASC,CYSTM1,SVIP
6_Member	GO Biological Processes	GO:0042119	neutrophil activation	-21.302	-19.0474	59/470	175,302,427,567,684,718,960,966,967,968,1116,1265,1471,1508,1509,1522,1535,1915,2171,2512,2934,3106,3107,3303,3304,3310,3312,3320,3326,3920,3958,4257,4282,4831,5269,5315,5329,5476,5660,5806,5879,6282,6386,6515,6727,7414,8560,8895,9588,9861,9961,10159,10383,10576,10577,11010,23114,84418,258010	AGA,ANXA2,ASAH1,B2M,BST2,C3,CD44,CD59,CD63,CD68,CHI3L1,CNN2,CST3,CTSB,CTSD,CTSZ,CYBA,EEF1A1,FABP5,FTL,GSN,HLA-B,HLA-C,HSPA1A,HSPA1B,HSPA6,HSPA8,HSP90AA1,HSP90AB1,LAMP2,LGALS3,MGST1,MIF,NME2,SERPINB6,PKM,PLAUR,CTSA,PSAP,PTX3,RAC1,S100A11,SDCBP,SLC2A3,SRP14,VCL,DEGS1,CPNE3,PRDX6,PSMD6,MVP,ATP6AP2,TUBB4B,CCT2,NPC2,GLIPR1,NFASC,CYSTM1,SVIP
6_Member	GO Biological Processes	GO:0043299	leukocyte degranulation	-21.1539	-18.9117	61/505	175,302,427,567,684,718,960,966,967,968,1116,1265,1471,1508,1509,1522,1535,1915,2171,2512,2934,3106,3107,3303,3304,3310,3312,3320,3326,3598,3920,3958,4257,4282,4831,5269,5315,5329,5476,5660,5806,5879,6282,6284,6386,6515,6727,7414,8560,8895,9588,9861,9961,10159,10383,10576,10577,11010,23114,84418,258010	AGA,ANXA2,ASAH1,B2M,BST2,C3,CD44,CD59,CD63,CD68,CHI3L1,CNN2,CST3,CTSB,CTSD,CTSZ,CYBA,EEF1A1,FABP5,FTL,GSN,HLA-B,HLA-C,HSPA1A,HSPA1B,HSPA6,HSPA8,HSP90AA1,HSP90AB1,IL13RA2,LAMP2,LGALS3,MGST1,MIF,NME2,SERPINB6,PKM,PLAUR,CTSA,PSAP,PTX3,RAC1,S100A11,S100A13,SDCBP,SLC2A3,SRP14,VCL,DEGS1,CPNE3,PRDX6,PSMD6,MVP,ATP6AP2,TUBB4B,CCT2,NPC2,GLIPR1,NFASC,CYSTM1,SVIP
6_Member	GO Biological Processes	GO:0036230	granulocyte activation	-21.0221	-18.8035	59/476	175,302,427,567,684,718,960,966,967,968,1116,1265,1471,1508,1509,1522,1535,1915,2171,2512,2934,3106,3107,3303,3304,3310,3312,3320,3326,3920,3958,4257,4282,4831,5269,5315,5329,5476,5660,5806,5879,6282,6386,6515,6727,7414,8560,8895,9588,9861,9961,10159,10383,10576,10577,11010,23114,84418,258010	AGA,ANXA2,ASAH1,B2M,BST2,C3,CD44,CD59,CD63,CD68,CHI3L1,CNN2,CST3,CTSB,CTSD,CTSZ,CYBA,EEF1A1,FABP5,FTL,GSN,HLA-B,HLA-C,HSPA1A,HSPA1B,HSPA6,HSPA8,HSP90AA1,HSP90AB1,LAMP2,LGALS3,MGST1,MIF,NME2,SERPINB6,PKM,PLAUR,CTSA,PSAP,PTX3,RAC1,S100A11,SDCBP,SLC2A3,SRP14,VCL,DEGS1,CPNE3,PRDX6,PSMD6,MVP,ATP6AP2,TUBB4B,CCT2,NPC2,GLIPR1,NFASC,CYSTM1,SVIP
6_Member	GO Biological Processes	GO:0002275	myeloid cell activation involved in immune response	-20.6689	-18.5011	61/516	175,302,427,567,684,718,960,966,967,968,1116,1265,1471,1508,1509,1522,1535,1915,2171,2512,2934,3106,3107,3303,3304,3310,3312,3320,3326,3598,3920,3958,4257,4282,4831,5269,5315,5329,5476,5660,5806,5879,6282,6284,6386,6515,6727,7414,8560,8895,9588,9861,9961,10159,10383,10576,10577,11010,23114,84418,258010	AGA,ANXA2,ASAH1,B2M,BST2,C3,CD44,CD59,CD63,CD68,CHI3L1,CNN2,CST3,CTSB,CTSD,CTSZ,CYBA,EEF1A1,FABP5,FTL,GSN,HLA-B,HLA-C,HSPA1A,HSPA1B,HSPA6,HSPA8,HSP90AA1,HSP90AB1,IL13RA2,LAMP2,LGALS3,MGST1,MIF,NME2,SERPINB6,PKM,PLAUR,CTSA,PSAP,PTX3,RAC1,S100A11,S100A13,SDCBP,SLC2A3,SRP14,VCL,DEGS1,CPNE3,PRDX6,PSMD6,MVP,ATP6AP2,TUBB4B,CCT2,NPC2,GLIPR1,NFASC,CYSTM1,SVIP
7_Summary	GO Biological Processes	GO:0006457	protein folding	-22.3433	-19.9525	41/206	567,811,821,908,972,1410,2289,2923,3301,3304,3309,3312,3313,3320,3326,3329,3337,3998,4878,5479,5700,6950,7184,7203,7411,7415,9218,10130,10131,10549,10574,10575,10576,10694,10726,10728,11140,22948,23071,51726,79139,60,7280,7846,10376,10382,10383,347733,1155,2775,2785,8237,9555,7520,54386,3181,3184,5111,3183,3192,483,975,2597,4000,5217,5295,5621,7018,7494,57142,1843,10856,1191,3303,3920,4504,5245,11315,7316,9636,10459,226,7417,928,2547,347,5901,9500,83666,6774,4085,6421,6879,7422,9184,11065,22938,23741,26993,3178,5514,7013,10155,23028,55729,56254,94104,3550,4436,6118,55506,664,9276,9619,71,2271,4130,4851,6696,1660,3008,3725,3838,4869,5063,5518,7644,28984,55704,2521,27101,117177,378,3021,9985,22999,25932	B2M,CALR,CANX,CCT6A,CD74,CRYAB,FKBP5,PDIA3,DNAJA1,HSPA1B,HSPA5,HSPA8,HSPA9,HSP90AA1,HSP90AB1,HSPD1,DNAJB1,LMAN1,NPPA,PPIB,PSMC1,TCP1,HSP90B1,CCT3,VBP1,VCP,VAPA,PDIA6,TRAP1,PRDX4,CCT7,CCT4,CCT2,CCT8,NUDC,PTGES3,CDC37,CCT5,ERP44,DNAJB11,DERL1,ACTB,TUBB2A,TUBA1A,TUBA1B,TUBB4A,TUBB4B,TUBB2B,TBCB,GNAO1,GNG3,USP11,MACROH2A1,XRCC5,TERF2IP,HNRNPA2B1,HNRNPD,PCNA,HNRNPC,HNRNPU,ATP1B3,CD81,GAPDH,LMNA,PFN2,PIK3R1,PRNP,TF,XBP1,RTN4,DUSP1,RUVBL2,CLU,HSPA1A,LAMP2,MT3,PHB,PARK7,UBC,ISG15,MAD2L2,ALDOA,VDAC2,CD9,XRCC6,APOD,RAN,MAGED1,PARP9,STAT3,MAD2L1,SFPQ,TAF7,VEGFA,BUB3,UBE2C,SNW1,EID1,AKAP8L,HNRNPA1,PPP1R10,TERF1,TRIM28,KDM1A,ATF7IP,RNF20,PAXBP1,IK,MSH2,RPA2,MACROH2A2,BNIP3,COPB2,ABCG1,ACTG1,FH,MAP1A,NOTCH1,SPP1,DHX9,H1-4,JUN,KPNA2,NPM1,PAK3,PPP2R1A,ZNF91,RGCC,CCDC88A,FUS,CACYBP,RAB3IP,ARF4,H3-3B,REC8,RIMS1,CLIC4
7_Member	GO Biological Processes	GO:0006457	protein folding	-22.3433	-19.9525	41/206	567,811,821,908,972,1410,2289,2923,3301,3304,3309,3312,3313,3320,3326,3329,3337,3998,4878,5479,5700,6950,7184,7203,7411,7415,9218,10130,10131,10549,10574,10575,10576,10694,10726,10728,11140,22948,23071,51726,79139	B2M,CALR,CANX,CCT6A,CD74,CRYAB,FKBP5,PDIA3,DNAJA1,HSPA1B,HSPA5,HSPA8,HSPA9,HSP90AA1,HSP90AB1,HSPD1,DNAJB1,LMAN1,NPPA,PPIB,PSMC1,TCP1,HSP90B1,CCT3,VBP1,VCP,VAPA,PDIA6,TRAP1,PRDX4,CCT7,CCT4,CCT2,CCT8,NUDC,PTGES3,CDC37,CCT5,ERP44,DNAJB11,DERL1
7_Member	Reactome Gene Sets	R-HSA-389958	Cooperation of Prefoldin and TriC/CCT in actin and tubulin folding	-15.9077	-14.1146	15/28	60,908,7203,7280,7411,7846,10376,10382,10383,10574,10575,10576,10694,22948,347733	ACTB,CCT6A,CCT3,TUBB2A,VBP1,TUBA1A,TUBA1B,TUBB4A,TUBB4B,CCT7,CCT4,CCT2,CCT8,CCT5,TUBB2B
7_Member	Reactome Gene Sets	R-HSA-389960	Formation of tubulin folding intermediates by CCT/TriC	-14.9929	-13.2739	13/21	908,7203,7280,7846,10376,10382,10383,10574,10575,10576,10694,22948,347733	CCT6A,CCT3,TUBB2A,TUBA1A,TUBA1B,TUBB4A,TUBB4B,CCT7,CCT4,CCT2,CCT8,CCT5,TUBB2B
7_Member	Reactome Gene Sets	R-HSA-389957	Prefoldin mediated transfer of substrate to CCT/TriC	-14.9227	-13.2086	14/26	60,908,7203,7280,7411,7846,10382,10383,10574,10575,10576,10694,22948,347733	ACTB,CCT6A,CCT3,TUBB2A,VBP1,TUBA1A,TUBB4A,TUBB4B,CCT7,CCT4,CCT2,CCT8,CCT5,TUBB2B
7_Member	Reactome Gene Sets	R-HSA-390450	Folding of actin by CCT/TriC	-12.9241	-11.3218	9/10	60,908,6950,7203,10574,10575,10576,10694,22948	ACTB,CCT6A,TCP1,CCT3,CCT7,CCT4,CCT2,CCT8,CCT5
7_Member	GO Biological Processes	GO:1904869	regulation of protein localization to Cajal body	-11.4204	-9.93198	8/9	908,6950,7203,10574,10575,10576,10694,22948	CCT6A,TCP1,CCT3,CCT7,CCT4,CCT2,CCT8,CCT5
7_Member	GO Biological Processes	GO:1904871	positive regulation of protein localization to Cajal body	-11.4204	-9.93198	8/9	908,6950,7203,10574,10575,10576,10694,22948	CCT6A,TCP1,CCT3,CCT7,CCT4,CCT2,CCT8,CCT5
7_Member	Reactome Gene Sets	R-HSA-391251	Protein folding	-10.7987	-9.35051	19/95	60,908,1155,2775,2785,7203,7280,7411,7846,8237,10376,10382,10383,10574,10575,10576,10694,22948,347733	ACTB,CCT6A,TBCB,GNAO1,GNG3,CCT3,TUBB2A,VBP1,TUBA1A,USP11,TUBA1B,TUBB4A,TUBB4B,CCT7,CCT4,CCT2,CCT8,CCT5,TUBB2B
7_Member	GO Biological Processes	GO:1903405	protein localization to nuclear body	-10.7325	-9.29208	8/10	908,6950,7203,10574,10575,10576,10694,22948	CCT6A,TCP1,CCT3,CCT7,CCT4,CCT2,CCT8,CCT5
7_Member	GO Biological Processes	GO:1904851	positive regulation of establishment of protein localization to telomere	-10.7325	-9.29208	8/10	908,6950,7203,10574,10575,10576,10694,22948	CCT6A,TCP1,CCT3,CCT7,CCT4,CCT2,CCT8,CCT5
7_Member	GO Biological Processes	GO:1904867	protein localization to Cajal body	-10.7325	-9.29208	8/10	908,6950,7203,10574,10575,10576,10694,22948	CCT6A,TCP1,CCT3,CCT7,CCT4,CCT2,CCT8,CCT5
7_Member	GO Biological Processes	GO:1904814	regulation of protein localization to chromosome, telomeric region	-10.6672	-9.23255	9/14	908,6950,7203,9555,10574,10575,10576,10694,22948	CCT6A,TCP1,CCT3,MACROH2A1,CCT7,CCT4,CCT2,CCT8,CCT5
7_Member	Reactome Gene Sets	R-HSA-390466	Chaperonin-mediated protein folding	-10.3477	-8.93585	18/89	60,908,2775,2785,7203,7280,7411,7846,8237,10376,10382,10383,10574,10575,10576,10694,22948,347733	ACTB,CCT6A,GNAO1,GNG3,CCT3,TUBB2A,VBP1,TUBA1A,USP11,TUBA1B,TUBB4A,TUBB4B,CCT7,CCT4,CCT2,CCT8,CCT5,TUBB2B
7_Member	GO Biological Processes	GO:0070203	regulation of establishment of protein localization to telomere	-10.1792	-8.77684	8/11	908,6950,7203,10574,10575,10576,10694,22948	CCT6A,TCP1,CCT3,CCT7,CCT4,CCT2,CCT8,CCT5
7_Member	GO Biological Processes	GO:0070202	regulation of establishment of protein localization to chromosome	-9.71315	-8.33583	8/12	908,6950,7203,10574,10575,10576,10694,22948	CCT6A,TCP1,CCT3,CCT7,CCT4,CCT2,CCT8,CCT5
7_Member	GO Biological Processes	GO:1904816	positive regulation of protein localization to chromosome, telomeric region	-9.71315	-8.33583	8/12	908,6950,7203,10574,10575,10576,10694,22948	CCT6A,TCP1,CCT3,CCT7,CCT4,CCT2,CCT8,CCT5
7_Member	GO Biological Processes	GO:1990173	protein localization to nucleoplasm	-9.71315	-8.33583	8/12	908,6950,7203,10574,10575,10576,10694,22948	CCT6A,TCP1,CCT3,CCT7,CCT4,CCT2,CCT8,CCT5
7_Member	GO Biological Processes	GO:0070198	protein localization to chromosome, telomeric region	-9.67859	-8.30458	11/29	908,6950,7203,7520,9555,10574,10575,10576,10694,22948,54386	CCT6A,TCP1,CCT3,XRCC5,MACROH2A1,CCT7,CCT4,CCT2,CCT8,CCT5,TERF2IP
7_Member	GO Biological Processes	GO:2000573	positive regulation of DNA biosynthetic process	-9.18773	-7.84959	15/68	908,3181,3184,3320,3326,5111,6950,7203,7520,10574,10575,10576,10694,10728,22948	CCT6A,HNRNPA2B1,HNRNPD,HSP90AA1,HSP90AB1,PCNA,TCP1,CCT3,XRCC5,CCT7,CCT4,CCT2,CCT8,PTGES3,CCT5
7_Member	GO Biological Processes	GO:0007004	telomere maintenance via telomerase	-9.09273	-7.75911	15/69	908,3183,3192,3320,3326,6950,7203,7520,10574,10575,10576,10694,10728,22948,54386	CCT6A,HNRNPC,HNRNPU,HSP90AA1,HSP90AB1,TCP1,CCT3,XRCC5,CCT7,CCT4,CCT2,CCT8,PTGES3,CCT5,TERF2IP
7_Member	GO Biological Processes	GO:0010833	telomere maintenance via telomere lengthening	-9.08707	-7.75395	16/80	908,3181,3183,3192,3320,3326,6950,7203,7520,10574,10575,10576,10694,10728,22948,54386	CCT6A,HNRNPA2B1,HNRNPC,HNRNPU,HSP90AA1,HSP90AB1,TCP1,CCT3,XRCC5,CCT7,CCT4,CCT2,CCT8,PTGES3,CCT5,TERF2IP
7_Member	GO Biological Processes	GO:0006278	RNA-dependent DNA biosynthetic process	-8.90781	-7.58897	15/71	908,3183,3192,3320,3326,6950,7203,7520,10574,10575,10576,10694,10728,22948,54386	CCT6A,HNRNPC,HNRNPU,HSP90AA1,HSP90AB1,TCP1,CCT3,XRCC5,CCT7,CCT4,CCT2,CCT8,PTGES3,CCT5,TERF2IP
7_Member	GO Biological Processes	GO:0031647	regulation of protein stability	-8.86545	-7.54806	29/273	483,811,908,975,1410,2597,3304,3312,3320,3326,3329,4000,5217,5295,5479,5621,6950,7018,7203,7494,10574,10575,10576,10694,10728,11140,22948,57142,79139	ATP1B3,CALR,CCT6A,CD81,CRYAB,GAPDH,HSPA1B,HSPA8,HSP90AA1,HSP90AB1,HSPD1,LMNA,PFN2,PIK3R1,PPIB,PRNP,TCP1,TF,CCT3,XBP1,CCT7,CCT4,CCT2,CCT8,PTGES3,CDC37,CCT5,RTN4,DERL1
7_Member	GO Biological Processes	GO:2000278	regulation of DNA biosynthetic process	-8.65599	-7.35749	18/110	908,1843,3181,3183,3184,3192,3320,3326,5111,6950,7203,7520,10574,10575,10576,10694,10728,22948	CCT6A,DUSP1,HNRNPA2B1,HNRNPC,HNRNPD,HNRNPU,HSP90AA1,HSP90AB1,PCNA,TCP1,CCT3,XRCC5,CCT7,CCT4,CCT2,CCT8,PTGES3,CCT5
7_Member	GO Biological Processes	GO:1904874	positive regulation of telomerase RNA localization to Cajal body	-8.64606	-7.34848	8/15	908,7203,10574,10575,10576,10694,10856,22948	CCT6A,CCT3,CCT7,CCT4,CCT2,CCT8,RUVBL2,CCT5
7_Member	GO Biological Processes	GO:0050821	protein stabilization	-8.53805	-7.24959	22/168	811,908,1191,1410,2597,3303,3304,3320,3326,3329,3920,4504,5245,5479,7203,10574,10576,10694,11140,11315,22948,57142	CALR,CCT6A,CLU,CRYAB,GAPDH,HSPA1A,HSPA1B,HSP90AA1,HSP90AB1,HSPD1,LAMP2,MT3,PHB,PPIB,CCT3,CCT7,CCT2,CCT8,CDC37,PARK7,CCT5,RTN4
7_Member	GO Biological Processes	GO:0070200	establishment of protein localization to telomere	-8.34225	-7.07019	8/16	908,6950,7203,10574,10575,10576,10694,22948	CCT6A,TCP1,CCT3,CCT7,CCT4,CCT2,CCT8,CCT5
7_Member	GO Biological Processes	GO:0071897	DNA biosynthetic process	-8.27238	-7.00507	23/189	908,1843,3181,3183,3184,3192,3320,3326,5111,6950,7203,7316,7415,7520,9636,10459,10574,10575,10576,10694,10728,22948,54386	CCT6A,DUSP1,HNRNPA2B1,HNRNPC,HNRNPD,HNRNPU,HSP90AA1,HSP90AB1,PCNA,TCP1,CCT3,UBC,VCP,XRCC5,ISG15,MAD2L2,CCT7,CCT4,CCT2,CCT8,PTGES3,CCT5,TERF2IP
7_Member	GO Biological Processes	GO:1904872	regulation of telomerase RNA localization to Cajal body	-7.84645	-6.61705	8/18	908,7203,10574,10575,10576,10694,10856,22948	CCT6A,CCT3,CCT7,CCT4,CCT2,CCT8,RUVBL2,CCT5
7_Member	GO Biological Processes	GO:0007339	binding of sperm to zona pellucida	-7.78084	-6.55985	9/25	226,6950,7203,7417,10574,10575,10576,10694,22948	ALDOA,TCP1,CCT3,VDAC2,CCT7,CCT4,CCT2,CCT8,CCT5
7_Member	GO Biological Processes	GO:0070199	establishment of protein localization to chromosome	-7.78084	-6.55985	9/25	908,6950,7203,9555,10574,10575,10576,10694,22948	CCT6A,TCP1,CCT3,MACROH2A1,CCT7,CCT4,CCT2,CCT8,CCT5
7_Member	GO Biological Processes	GO:0090670	RNA localization to Cajal body	-7.62005	-6.41474	8/19	908,7203,10574,10575,10576,10694,10856,22948	CCT6A,CCT3,CCT7,CCT4,CCT2,CCT8,RUVBL2,CCT5
7_Member	GO Biological Processes	GO:0090671	telomerase RNA localization to Cajal body	-7.62005	-6.41474	8/19	908,7203,10574,10575,10576,10694,10856,22948	CCT6A,CCT3,CCT7,CCT4,CCT2,CCT8,RUVBL2,CCT5
7_Member	GO Biological Processes	GO:0090672	telomerase RNA localization	-7.62005	-6.41474	8/19	908,7203,10574,10575,10576,10694,10856,22948	CCT6A,CCT3,CCT7,CCT4,CCT2,CCT8,RUVBL2,CCT5
7_Member	GO Biological Processes	GO:0090685	RNA localization to nucleus	-7.62005	-6.41474	8/19	908,7203,10574,10575,10576,10694,10856,22948	CCT6A,CCT3,CCT7,CCT4,CCT2,CCT8,RUVBL2,CCT5
7_Member	GO Biological Processes	GO:0035036	sperm-egg recognition	-7.47983	-6.29098	10/35	226,928,6950,7203,7417,10574,10575,10576,10694,22948	ALDOA,CD9,TCP1,CCT3,VDAC2,CCT7,CCT4,CCT2,CCT8,CCT5
7_Member	GO Biological Processes	GO:0032204	regulation of telomere maintenance	-7.24828	-6.08182	14/80	908,3181,3183,3184,3192,6950,7203,7520,10574,10575,10576,10694,22948,54386	CCT6A,HNRNPA2B1,HNRNPC,HNRNPD,HNRNPU,TCP1,CCT3,XRCC5,CCT7,CCT4,CCT2,CCT8,CCT5,TERF2IP
7_Member	GO Biological Processes	GO:1904358	positive regulation of telomere maintenance via telomere lengthening	-7.22405	-6.05963	10/37	908,3181,6950,7203,7520,10574,10575,10576,10694,22948	CCT6A,HNRNPA2B1,TCP1,CCT3,XRCC5,CCT7,CCT4,CCT2,CCT8,CCT5
7_Member	GO Biological Processes	GO:1904356	regulation of telomere maintenance via telomere lengthening	-6.8808	-5.74684	12/61	908,3181,3183,3192,6950,7203,7520,10574,10575,10576,10694,22948	CCT6A,HNRNPA2B1,HNRNPC,HNRNPU,TCP1,CCT3,XRCC5,CCT7,CCT4,CCT2,CCT8,CCT5
7_Member	GO Biological Processes	GO:0000723	telomere maintenance	-6.85622	-5.7276	19/158	908,2547,3181,3183,3184,3192,3320,3326,5111,6950,7203,7520,10574,10575,10576,10694,10728,22948,54386	CCT6A,XRCC6,HNRNPA2B1,HNRNPC,HNRNPD,HNRNPU,HSP90AA1,HSP90AB1,PCNA,TCP1,CCT3,XRCC5,CCT7,CCT4,CCT2,CCT8,PTGES3,CCT5,TERF2IP
7_Member	GO Biological Processes	GO:0032206	positive regulation of telomere maintenance	-6.78774	-5.66379	11/51	908,3181,3184,6950,7203,7520,10574,10575,10576,10694,22948	CCT6A,HNRNPA2B1,HNRNPD,TCP1,CCT3,XRCC5,CCT7,CCT4,CCT2,CCT8,CCT5
7_Member	GO Biological Processes	GO:0032210	regulation of telomere maintenance via telomerase	-6.606	-5.5055	11/53	908,3183,3192,6950,7203,7520,10574,10575,10576,10694,22948	CCT6A,HNRNPC,HNRNPU,TCP1,CCT3,XRCC5,CCT7,CCT4,CCT2,CCT8,CCT5
7_Member	GO Biological Processes	GO:0032212	positive regulation of telomere maintenance via telomerase	-6.47128	-5.38519	9/34	908,6950,7203,7520,10574,10575,10576,10694,22948	CCT6A,TCP1,CCT3,XRCC5,CCT7,CCT4,CCT2,CCT8,CCT5
7_Member	GO Biological Processes	GO:0032200	telomere organization	-6.35424	-5.28727	19/170	908,2547,3181,3183,3184,3192,3320,3326,5111,6950,7203,7520,10574,10575,10576,10694,10728,22948,54386	CCT6A,XRCC6,HNRNPA2B1,HNRNPC,HNRNPD,HNRNPU,HSP90AA1,HSP90AB1,PCNA,TCP1,CCT3,XRCC5,CCT7,CCT4,CCT2,CCT8,PTGES3,CCT5,TERF2IP
7_Member	GO Biological Processes	GO:0051973	positive regulation of telomerase activity	-6.35328	-5.28685	9/35	3181,3184,3320,3326,6950,7520,10575,10576,10728	HNRNPA2B1,HNRNPD,HSP90AA1,HSP90AB1,TCP1,XRCC5,CCT4,CCT2,PTGES3
7_Member	GO Biological Processes	GO:0009988	cell-cell recognition	-6.34892	-5.28357	11/56	226,928,975,6950,7203,7417,10574,10575,10576,10694,22948	ALDOA,CD9,CD81,TCP1,CCT3,VDAC2,CCT7,CCT4,CCT2,CCT8,CCT5
7_Member	GO Biological Processes	GO:1900180	regulation of protein localization to nucleus	-5.94345	-4.9237	15/116	347,908,3326,4000,5295,5901,6950,7203,9500,10574,10575,10576,10694,22948,83666	APOD,CCT6A,HSP90AB1,LMNA,PIK3R1,RAN,TCP1,CCT3,MAGED1,CCT7,CCT4,CCT2,CCT8,CCT5,PARP9
7_Member	GO Biological Processes	GO:1900182	positive regulation of protein localization to nucleus	-5.92742	-4.90839	12/74	908,3326,5295,5901,6950,7203,10574,10575,10576,10694,22948,83666	CCT6A,HSP90AB1,PIK3R1,RAN,TCP1,CCT3,CCT7,CCT4,CCT2,CCT8,CCT5,PARP9
7_Member	Reactome Gene Sets	R-HSA-390471	Association of TriC/CCT with target proteins during biosynthesis	-5.9203	-4.90152	9/39	908,6774,6950,7203,10574,10575,10576,10694,22948	CCT6A,STAT3,TCP1,CCT3,CCT7,CCT4,CCT2,CCT8,CCT5
7_Member	Reactome Gene Sets	R-HSA-6814122	Cooperation of PDCL (PhLP1) and TRiC/CCT in G-protein beta folding	-5.87893	-4.86618	9/40	908,2775,2785,7203,10574,10575,10576,10694,22948	CCT6A,GNAO1,GNG3,CCT3,CCT7,CCT4,CCT2,CCT8,CCT5
7_Member	GO Biological Processes	GO:0033044	regulation of chromosome organization	-5.68849	-4.69561	27/341	908,1843,3181,3183,3184,3192,4000,4085,6421,6879,6950,7203,7422,7520,9184,9555,10459,10574,10575,10576,10694,11065,22938,22948,23741,26993,54386	CCT6A,DUSP1,HNRNPA2B1,HNRNPC,HNRNPD,HNRNPU,LMNA,MAD2L1,SFPQ,TAF7,TCP1,CCT3,VEGFA,XRCC5,BUB3,MACROH2A1,MAD2L2,CCT7,CCT4,CCT2,CCT8,UBE2C,SNW1,CCT5,EID1,AKAP8L,TERF2IP
7_Member	GO Biological Processes	GO:2001252	positive regulation of chromosome organization	-5.54247	-4.56443	18/177	3178,3181,3184,3192,5514,6421,7013,7203,9555,10155,10574,10575,10576,22948,23028,55729,56254,94104	HNRNPA1,HNRNPA2B1,HNRNPD,HNRNPU,PPP1R10,SFPQ,TERF1,CCT3,MACROH2A1,TRIM28,CCT7,CCT4,CCT2,CCT5,KDM1A,ATF7IP,RNF20,PAXBP1
7_Member	GO Biological Processes	GO:0034502	protein localization to chromosome	-5.44723	-4.48373	12/83	3550,4436,6118,7013,7203,9555,10574,10575,10576,22948,54386,55506	IK,MSH2,RPA2,TERF1,CCT3,MACROH2A1,CCT7,CCT4,CCT2,CCT5,TERF2IP,MACROH2A2
7_Member	GO Biological Processes	GO:1901998	toxin transport	-5.42949	-4.46834	8/34	664,3309,9276,9619,10574,10575,10576,22948	BNIP3,HSPA5,COPB2,ABCG1,CCT7,CCT4,CCT2,CCT5
7_Member	GO Biological Processes	GO:0060249	anatomical structure homeostasis	-5.22097	-4.28579	29/404	60,71,226,567,908,2271,2547,3181,3183,3184,3192,3320,3326,4130,4851,5111,6696,6950,7018,7203,7422,7520,10574,10575,10576,10694,10728,22948,54386	ACTB,ACTG1,ALDOA,B2M,CCT6A,FH,XRCC6,HNRNPA2B1,HNRNPC,HNRNPD,HNRNPU,HSP90AA1,HSP90AB1,MAP1A,NOTCH1,PCNA,SPP1,TCP1,TF,CCT3,VEGFA,XRCC5,CCT7,CCT4,CCT2,CCT8,PTGES3,CCT5,TERF2IP
7_Member	GO Biological Processes	GO:0051052	regulation of DNA metabolic process	-5.05492	-4.14217	29/418	1660,3008,3178,3181,3184,3192,3320,3326,3725,3838,4436,4869,5063,5514,5518,6118,7013,7203,7644,10155,10574,10575,10576,22948,23028,28984,54386,55704,55729	DHX9,H1-4,HNRNPA1,HNRNPA2B1,HNRNPD,HNRNPU,HSP90AA1,HSP90AB1,JUN,KPNA2,MSH2,NPM1,PAK3,PPP1R10,PPP2R1A,RPA2,TERF1,CCT3,ZNF91,TRIM28,CCT7,CCT4,CCT2,CCT5,KDM1A,RGCC,TERF2IP,CCDC88A,ATF7IP
7_Member	GO Biological Processes	GO:0051972	regulation of telomerase activity	-5.04441	-4.13356	9/49	3181,3184,3320,3326,6950,7520,10575,10576,10728	HNRNPA2B1,HNRNPD,HSP90AA1,HSP90AB1,TCP1,XRCC5,CCT4,CCT2,PTGES3
7_Member	GO Biological Processes	GO:0051054	positive regulation of DNA metabolic process	-4.98231	-4.07915	20/229	908,2521,3181,3184,3320,3326,3725,5111,6950,7203,7520,10459,10574,10575,10576,10694,10728,22948,27101,83666	CCT6A,FUS,HNRNPA2B1,HNRNPD,HSP90AA1,HSP90AB1,JUN,PCNA,TCP1,CCT3,XRCC5,MAD2L2,CCT7,CCT4,CCT2,CCT8,PTGES3,CCT5,CACYBP,PARP9
7_Member	Reactome Gene Sets	R-HSA-5620922	BBSome-mediated cargo-targeting to cilium	-4.48388	-3.6511	6/23	7203,10575,10576,10694,22948,117177	CCT3,CCT4,CCT2,CCT8,CCT5,RAB3IP
7_Member	GO Biological Processes	GO:0090666	scaRNA localization to Cajal body	-3.64871	-2.95469	3/5	6950,10575,10576	TCP1,CCT4,CCT2
7_Member	Reactome Gene Sets	R-HSA-5620920	Cargo trafficking to the periciliary membrane	-3.39095	-2.74225	7/48	378,6950,7203,10575,10576,10694,22948	ARF4,TCP1,CCT3,CCT4,CCT2,CCT8,CCT5
7_Member	GO Biological Processes	GO:0009566	fertilization	-3.21826	-2.60645	12/138	226,928,3021,7203,9985,10574,10575,10576,10694,22948,22999,25932	ALDOA,CD9,H3-3B,CCT3,REC8,CCT7,CCT4,CCT2,CCT8,CCT5,RIMS1,CLIC4
8_Summary	Hallmark Gene Sets	M5891	HALLMARK HYPOXIA	-21.4357	-18.4651	69/197	133,205,226,230,302,467,633,857,1316,1463,1490,1649,1837,1843,1956,2023,2026,2152,2239,2353,2355,2597,2632,2745,3309,3491,3516,3569,3725,3798,3939,4282,4493,4502,4627,5054,5209,5211,5214,5230,5236,5292,5329,6383,6385,6515,7163,7167,7360,7422,7538,8406,8553,8609,8614,8660,8819,9590,10370,10570,23210,23645,23764,26118,54541,55076,55577,63827,284119	ADM,AK4,ALDOA,ALDOC,ANXA2,ATF3,BGN,CAV1,KLF6,NCAN,CCN2,DDIT3,DTNA,DUSP1,EGFR,ENO1,ENO2,F3,GPC4,FOS,FOSL2,GAPDH,GBE1,GLRX,HSPA5,CCN1,RBPJ,IL6,JUN,KIF5A,LDHA,MIF,MT1E,MT2A,MYH9,SERPINE1,PFKFB3,PFKL,PFKP,PGK1,PGM1,PIM1,PLAUR,SDC2,SDC4,SLC2A3,TPD52,TPI1,UGP2,VEGFA,ZFP36,SRPX,BHLHE40,KLF7,STC2,IRS2,SAP30,AKAP12,CITED2,DPYSL4,JMJD6,PPP1R15A,MAFF,WSB1,DDIT4,TMEM45A,NAGK,BCAN,CAVIN1
8_Member	Hallmark Gene Sets	M5891	HALLMARK HYPOXIA	-21.4357	-18.4651	69/197	133,205,226,230,302,467,633,857,1316,1463,1490,1649,1837,1843,1956,2023,2026,2152,2239,2353,2355,2597,2632,2745,3309,3491,3516,3569,3725,3798,3939,4282,4493,4502,4627,5054,5209,5211,5214,5230,5236,5292,5329,6383,6385,6515,7163,7167,7360,7422,7538,8406,8553,8609,8614,8660,8819,9590,10370,10570,23210,23645,23764,26118,54541,55076,55577,63827,284119	ADM,AK4,ALDOA,ALDOC,ANXA2,ATF3,BGN,CAV1,KLF6,NCAN,CCN2,DDIT3,DTNA,DUSP1,EGFR,ENO1,ENO2,F3,GPC4,FOS,FOSL2,GAPDH,GBE1,GLRX,HSPA5,CCN1,RBPJ,IL6,JUN,KIF5A,LDHA,MIF,MT1E,MT2A,MYH9,SERPINE1,PFKFB3,PFKL,PFKP,PGK1,PGM1,PIM1,PLAUR,SDC2,SDC4,SLC2A3,TPD52,TPI1,UGP2,VEGFA,ZFP36,SRPX,BHLHE40,KLF7,STC2,IRS2,SAP30,AKAP12,CITED2,DPYSL4,JMJD6,PPP1R15A,MAFF,WSB1,DDIT4,TMEM45A,NAGK,BCAN,CAVIN1
9_Summary	Hallmark Gene Sets	M5924	HALLMARK MTORC1 SIGNALING	-18.1446	-16.1783	36/200	226,440,811,821,908,928,2023,2597,2632,3309,3313,3329,3939,5211,5230,5641,5684,5685,5693,5701,5704,5706,5719,6515,7167,7184,7494,10096,10212,10213,10963,10987,23645,26227,27101,54541	ALDOA,ASNS,CALR,CANX,CCT6A,CD9,ENO1,GAPDH,GBE1,HSPA5,HSPA9,HSPD1,LDHA,PFKL,PGK1,LGMN,PSMA3,PSMA4,PSMB5,PSMC2,PSMC4,PSMC6,PSMD13,SLC2A3,TPI1,HSP90B1,XBP1,ACTR3,DDX39A,PSMD14,STIP1,COPS5,PPP1R15A,PHGDH,CACYBP,DDIT4
9_Member	Hallmark Gene Sets	M5924	HALLMARK MTORC1 SIGNALING	-18.1446	-16.1783	36/200	226,440,811,821,908,928,2023,2597,2632,3309,3313,3329,3939,5211,5230,5641,5684,5685,5693,5701,5704,5706,5719,6515,7167,7184,7494,10096,10212,10213,10963,10987,23645,26227,27101,54541	ALDOA,ASNS,CALR,CANX,CCT6A,CD9,ENO1,GAPDH,GBE1,HSPA5,HSPA9,HSPD1,LDHA,PFKL,PGK1,LGMN,PSMA3,PSMA4,PSMB5,PSMC2,PSMC4,PSMC6,PSMD13,SLC2A3,TPI1,HSP90B1,XBP1,ACTR3,DDX39A,PSMD14,STIP1,COPS5,PPP1R15A,PHGDH,CACYBP,DDIT4
10_Summary	Reactome Gene Sets	R-HSA-909733	Interferon alpha/beta signaling	-17.8476	-15.8941	21/56	684,1958,2537,3105,3106,3107,3133,3134,3429,3430,3434,3659,3665,4599,4938,6772,9021,9636,10379,10410,25939,567,972,3959,5359,5610,5684,5698,5721,6890,10561,51056,55008,55603,83666,4792,5142,5214,6717,6774,9688,3326,11140,1973,3122,3838,7316,9775,1072,1655,2597,3312,3428,3725,4851,5436,5479,5702,6348,6351,7538,9218,22938,51495,64710,71,3799,10096,10492,414062,811,1535,3066,5518,7001,10549,7415,975,3304,4340,5901,28972,51510,375,2023,3925,22948,54541	BST2,EGR1,IFI6,HLA-A,HLA-B,HLA-C,HLA-E,HLA-F,IFI27,IFI35,IFIT1,IRF1,IRF7,MX1,OAS1,STAT1,SOCS3,ISG15,IRF9,IFITM3,SAMHD1,B2M,CD74,LGALS3BP,PLSCR1,EIF2AK2,PSMA3,PSMB9,PSME2,TAP1,IFI44,LAP3,HERC6,TENT5A,PARP9,NFKBIA,PDE4B,PFKP,SRI,STAT3,NUP93,HSP90AB1,CDC37,EIF4A1,HLA-DRA,KPNA2,UBC,EIF4A3,CFL1,DDX5,GAPDH,HSPA8,IFI16,JUN,NOTCH1,POLR2G,PPIB,PSMC3,CCL3,CCL4,ZFP36,VAPA,SNW1,HACD3,NUCKS1,ACTG1,KIF5B,ACTR3,SYNCRIP,CCL3L3,CALR,CYBA,HDAC2,PPP2R1A,PRDX2,PRDX4,VCP,CD81,HSPA1B,MOG,RAN,SPCS1,CHMP5,ARF1,ENO1,STMN1,CCT5,DDIT4
10_Member	Reactome Gene Sets	R-HSA-909733	Interferon alpha/beta signaling	-17.8476	-15.8941	21/56	684,1958,2537,3105,3106,3107,3133,3134,3429,3430,3434,3659,3665,4599,4938,6772,9021,9636,10379,10410,25939	BST2,EGR1,IFI6,HLA-A,HLA-B,HLA-C,HLA-E,HLA-F,IFI27,IFI35,IFIT1,IRF1,IRF7,MX1,OAS1,STAT1,SOCS3,ISG15,IRF9,IFITM3,SAMHD1
10_Member	Hallmark Gene Sets	M5911	HALLMARK INTERFERON ALPHA RESPONSE	-16.6466	-14.7798	25/97	567,684,972,3107,3429,3430,3659,3665,3959,4599,4938,5359,5610,5684,5698,5721,6890,9636,10379,10410,10561,51056,55008,55603,83666	B2M,BST2,CD74,HLA-C,IFI27,IFI35,IRF1,IRF7,LGALS3BP,MX1,OAS1,PLSCR1,EIF2AK2,PSMA3,PSMB9,PSME2,TAP1,ISG15,IRF9,IFITM3,IFI44,LAP3,HERC6,TENT5A,PARP9
10_Member	Hallmark Gene Sets	M5913	HALLMARK INTERFERON GAMMA RESPONSE	-15.5639	-13.8068	33/199	567,684,972,3105,3106,3429,3430,3434,3659,3665,3959,4599,4792,5142,5214,5359,5610,5684,5698,5721,6717,6772,6774,6890,9021,9636,9688,10379,10410,10561,25939,51056,55008	B2M,BST2,CD74,HLA-A,HLA-B,IFI27,IFI35,IFIT1,IRF1,IRF7,LGALS3BP,MX1,NFKBIA,PDE4B,PFKP,PLSCR1,EIF2AK2,PSMA3,PSMB9,PSME2,SRI,STAT1,STAT3,TAP1,SOCS3,ISG15,NUP93,IRF9,IFITM3,IFI44,SAMHD1,LAP3,HERC6
10_Member	GO Biological Processes	GO:0060337	type I interferon signaling pathway	-15.3706	-13.6279	22/80	684,1958,2537,3105,3106,3107,3133,3134,3326,3429,3430,3434,3659,3665,4599,4938,6772,9636,10379,10410,11140,25939	BST2,EGR1,IFI6,HLA-A,HLA-B,HLA-C,HLA-E,HLA-F,HSP90AB1,IFI27,IFI35,IFIT1,IRF1,IRF7,MX1,OAS1,STAT1,ISG15,IRF9,IFITM3,CDC37,SAMHD1
10_Member	GO Biological Processes	GO:0071357	cellular response to type I interferon	-15.3706	-13.6279	22/80	684,1958,2537,3105,3106,3107,3133,3134,3326,3429,3430,3434,3659,3665,4599,4938,6772,9636,10379,10410,11140,25939	BST2,EGR1,IFI6,HLA-A,HLA-B,HLA-C,HLA-E,HLA-F,HSP90AB1,IFI27,IFI35,IFIT1,IRF1,IRF7,MX1,OAS1,STAT1,ISG15,IRF9,IFITM3,CDC37,SAMHD1
10_Member	GO Biological Processes	GO:0034340	response to type I interferon	-14.8779	-13.1661	22/84	684,1958,2537,3105,3106,3107,3133,3134,3326,3429,3430,3434,3659,3665,4599,4938,6772,9636,10379,10410,11140,25939	BST2,EGR1,IFI6,HLA-A,HLA-B,HLA-C,HLA-E,HLA-F,HSP90AB1,IFI27,IFI35,IFIT1,IRF1,IRF7,MX1,OAS1,STAT1,ISG15,IRF9,IFITM3,CDC37,SAMHD1
10_Member	Reactome Gene Sets	R-HSA-913531	Interferon Signaling	-13.3388	-11.7126	29/181	567,684,1958,1973,2537,3105,3106,3107,3122,3133,3134,3429,3430,3434,3659,3665,3838,4599,4938,5610,6772,7316,9021,9636,9688,9775,10379,10410,25939	B2M,BST2,EGR1,EIF4A1,IFI6,HLA-A,HLA-B,HLA-C,HLA-DRA,HLA-E,HLA-F,IFI27,IFI35,IFIT1,IRF1,IRF7,KPNA2,MX1,OAS1,EIF2AK2,STAT1,UBC,SOCS3,ISG15,NUP93,EIF4A3,IRF9,IFITM3,SAMHD1
10_Member	GO Biological Processes	GO:0043903	regulation of symbiosis, encompassing mutualism through parasitism	-11.759	-10.2471	29/208	684,972,1072,1655,2597,3312,3428,3429,3434,3725,3838,4599,4851,4938,5359,5436,5479,5610,5702,6348,6351,6772,7538,9218,9636,10410,22938,51495,64710	BST2,CD74,CFL1,DDX5,GAPDH,HSPA8,IFI16,IFI27,IFIT1,JUN,KPNA2,MX1,NOTCH1,OAS1,PLSCR1,POLR2G,PPIB,EIF2AK2,PSMC3,CCL3,CCL4,STAT1,ZFP36,VAPA,ISG15,IFITM3,SNW1,HACD3,NUCKS1
10_Member	GO Biological Processes	GO:0050792	regulation of viral process	-11.6905	-10.1852	28/195	684,972,1072,1655,3312,3428,3429,3434,3725,3838,4599,4851,4938,5359,5436,5479,5610,5702,6348,6351,6772,7538,9218,9636,10410,22938,51495,64710	BST2,CD74,CFL1,DDX5,HSPA8,IFI16,IFI27,IFIT1,JUN,KPNA2,MX1,NOTCH1,OAS1,PLSCR1,POLR2G,PPIB,EIF2AK2,PSMC3,CCL3,CCL4,STAT1,ZFP36,VAPA,ISG15,IFITM3,SNW1,HACD3,NUCKS1
10_Member	GO Biological Processes	GO:0034341	response to interferon-gamma	-10.5205	-9.09705	26/188	71,567,684,2597,3105,3106,3107,3122,3133,3134,3326,3659,3665,3799,4938,6348,6351,6772,9021,10096,10379,10410,10492,11140,83666,414062	ACTG1,B2M,BST2,GAPDH,HLA-A,HLA-B,HLA-C,HLA-DRA,HLA-E,HLA-F,HSP90AB1,IRF1,IRF7,KIF5B,OAS1,CCL3,CCL4,STAT1,SOCS3,ACTR3,IRF9,IFITM3,SYNCRIP,CDC37,PARP9,CCL3L3
10_Member	GO Biological Processes	GO:0071346	cellular response to interferon-gamma	-9.94606	-8.55695	24/170	71,567,2597,3105,3106,3107,3122,3133,3134,3326,3659,3665,3799,4938,6348,6351,6772,9021,10096,10379,10492,11140,83666,414062	ACTG1,B2M,GAPDH,HLA-A,HLA-B,HLA-C,HLA-DRA,HLA-E,HLA-F,HSP90AB1,IRF1,IRF7,KIF5B,OAS1,CCL3,CCL4,STAT1,SOCS3,ACTR3,IRF9,SYNCRIP,CDC37,PARP9,CCL3L3
10_Member	GO Biological Processes	GO:0043900	regulation of multi-organism process	-9.75686	-8.37732	36/371	684,811,972,1072,1535,1655,2597,3066,3312,3428,3429,3434,3725,3838,4599,4851,4938,5359,5436,5479,5518,5610,5702,6348,6351,6772,7001,7538,9218,9636,10410,10549,22938,51495,64710,83666	BST2,CALR,CD74,CFL1,CYBA,DDX5,GAPDH,HDAC2,HSPA8,IFI16,IFI27,IFIT1,JUN,KPNA2,MX1,NOTCH1,OAS1,PLSCR1,POLR2G,PPIB,PPP2R1A,EIF2AK2,PSMC3,CCL3,CCL4,STAT1,PRDX2,ZFP36,VAPA,ISG15,IFITM3,PRDX4,SNW1,HACD3,NUCKS1,PARP9
10_Member	GO Biological Processes	GO:0045069	regulation of viral genome replication	-8.82724	-7.51369	17/95	684,1655,3312,3428,3429,3434,4599,4851,4938,5359,5479,5610,9218,9636,10410,51495,64710	BST2,DDX5,HSPA8,IFI16,IFI27,IFIT1,MX1,NOTCH1,OAS1,PLSCR1,PPIB,EIF2AK2,VAPA,ISG15,IFITM3,HACD3,NUCKS1
10_Member	GO Biological Processes	GO:0019079	viral genome replication	-7.9184	-6.6838	18/122	684,1655,3312,3428,3429,3434,4599,4851,4938,5359,5479,5610,7415,9218,9636,10410,51495,64710	BST2,DDX5,HSPA8,IFI16,IFI27,IFIT1,MX1,NOTCH1,OAS1,PLSCR1,PPIB,EIF2AK2,VCP,VAPA,ISG15,IFITM3,HACD3,NUCKS1
10_Member	GO Biological Processes	GO:1903900	regulation of viral life cycle	-7.87013	-6.63989	19/137	684,972,1655,3312,3428,3429,3434,3838,4599,4851,4938,5359,5479,5610,9218,9636,10410,51495,64710	BST2,CD74,DDX5,HSPA8,IFI16,IFI27,IFIT1,KPNA2,MX1,NOTCH1,OAS1,PLSCR1,PPIB,EIF2AK2,VAPA,ISG15,IFITM3,HACD3,NUCKS1
10_Member	GO Biological Processes	GO:0019058	viral life cycle	-7.57889	-6.38171	29/311	684,972,975,1655,3304,3312,3326,3428,3429,3434,3838,4340,4599,4851,4938,5359,5479,5610,5901,7316,7415,9218,9636,9688,10410,28972,51495,51510,64710	BST2,CD74,CD81,DDX5,HSPA1B,HSPA8,HSP90AB1,IFI16,IFI27,IFIT1,KPNA2,MOG,MX1,NOTCH1,OAS1,PLSCR1,PPIB,EIF2AK2,RAN,UBC,VCP,VAPA,ISG15,NUP93,IFITM3,SPCS1,HACD3,CHMP5,NUCKS1
10_Member	GO Biological Processes	GO:0048525	negative regulation of viral process	-7.49333	-6.30197	15/89	684,3428,3434,3725,4599,4938,5359,5610,6348,6351,6772,7538,9218,9636,10410	BST2,IFI16,IFIT1,JUN,MX1,OAS1,PLSCR1,EIF2AK2,CCL3,CCL4,STAT1,ZFP36,VAPA,ISG15,IFITM3
10_Member	GO Biological Processes	GO:0043901	negative regulation of multi-organism process	-6.51349	-5.42399	18/150	684,811,3428,3434,3725,4599,4938,5359,5610,6348,6351,6772,7001,7538,9218,9636,10410,10549	BST2,CALR,IFI16,IFIT1,JUN,MX1,OAS1,PLSCR1,EIF2AK2,CCL3,CCL4,STAT1,PRDX2,ZFP36,VAPA,ISG15,IFITM3,PRDX4
10_Member	GO Biological Processes	GO:0009615	response to virus	-5.86618	-4.85509	25/294	375,684,1072,2023,2537,3428,3429,3434,3659,3665,3925,4599,4938,5359,5610,6351,6772,9636,10379,10410,10561,22948,25939,54541,83666	ARF1,BST2,CFL1,ENO1,IFI6,IFI16,IFI27,IFIT1,IRF1,IRF7,STMN1,MX1,OAS1,PLSCR1,EIF2AK2,CCL4,STAT1,ISG15,IRF9,IFITM3,IFI44,CCT5,SAMHD1,DDIT4,PARP9
10_Member	GO Biological Processes	GO:0045071	negative regulation of viral genome replication	-5.28307	-4.34124	10/58	684,3428,3434,4599,4938,5359,5610,9218,9636,10410	BST2,IFI16,IFIT1,MX1,OAS1,PLSCR1,EIF2AK2,VAPA,ISG15,IFITM3
10_Member	GO Biological Processes	GO:0051607	defense response to virus	-4.30052	-3.4965	18/215	684,2537,3428,3429,3434,3659,3665,4599,4938,5359,5610,6772,9636,10379,10410,25939,54541,83666	BST2,IFI6,IFI16,IFI27,IFIT1,IRF1,IRF7,MX1,OAS1,PLSCR1,EIF2AK2,STAT1,ISG15,IRF9,IFITM3,SAMHD1,DDIT4,PARP9
10_Member	GO Biological Processes	GO:1903901	negative regulation of viral life cycle	-4.22097	-3.42992	10/76	684,3428,3434,4599,4938,5359,5610,9218,9636,10410	BST2,IFI16,IFIT1,MX1,OAS1,PLSCR1,EIF2AK2,VAPA,ISG15,IFITM3
10_Member	GO Biological Processes	GO:0035456	response to interferon-beta	-3.74883	-3.03568	6/30	684,3428,3659,5359,6772,10410	BST2,IFI16,IRF1,PLSCR1,STAT1,IFITM3
11_Summary	Hallmark Gene Sets	M5902	HALLMARK APOPTOSIS	-17.7302	-15.7849	32/159	301,330,351,388,467,960,1191,1647,1649,1960,2012,2934,3082,3315,3459,3489,3569,3725,3958,4000,4170,4616,6303,6574,6648,7076,7078,7832,8878,10134,10410,51330,133,183,468,604,815,989,1490,1509,1522,1843,1958,2152,2353,2923,3491,3624,4035,4504,4609,5329,6347,7311,7314,7316,8091,8406,9263,9590,10395,10550,10971,22822,26471,51083	ANXA1,BIRC3,APP,RHOB,ATF3,CD44,CLU,GADD45A,DDIT3,EGR3,EMP1,GSN,HGF,HSPB1,IFNGR1,IGFBP6,IL6,JUN,LGALS3,LMNA,MCL1,GADD45B,SAT1,SLC20A1,SOD2,TIMP1,TIMP3,BTG2,SQSTM1,BCAP31,IFITM3,TNFRSF12A,ADM,AGT,ATF4,BCL6,CAMK2A,SEPTIN7,CCN2,CTSD,CTSZ,DUSP1,EGR1,F3,FOS,PDIA3,CCN1,INHBA,LRP1,MT3,MYC,PLAUR,CCL2,UBA52,UBB,UBC,HMGA2,SRPX,STK17A,AKAP12,DLC1,ARL6IP5,YWHAQ,PHLDA1,NUPR1,GAL
11_Member	Hallmark Gene Sets	M5902	HALLMARK APOPTOSIS	-17.7302	-15.7849	32/159	301,330,351,388,467,960,1191,1647,1649,1960,2012,2934,3082,3315,3459,3489,3569,3725,3958,4000,4170,4616,6303,6574,6648,7076,7078,7832,8878,10134,10410,51330	ANXA1,BIRC3,APP,RHOB,ATF3,CD44,CLU,GADD45A,DDIT3,EGR3,EMP1,GSN,HGF,HSPB1,IFNGR1,IGFBP6,IL6,JUN,LGALS3,LMNA,MCL1,GADD45B,SAT1,SLC20A1,SOD2,TIMP1,TIMP3,BTG2,SQSTM1,BCAP31,IFITM3,TNFRSF12A
11_Member	GO Biological Processes	GO:0010942	positive regulation of cell death	-9.33472	-7.98581	50/667	133,183,301,388,467,468,604,815,989,1191,1490,1509,1522,1647,1649,1843,1958,2152,2353,2923,2934,3491,3569,3624,3725,4035,4170,4504,4609,4616,5329,6347,6648,7078,7311,7314,7316,8091,8406,8878,9263,9590,10134,10395,10550,10971,22822,26471,51083,51330	ADM,AGT,ANXA1,RHOB,ATF3,ATF4,BCL6,CAMK2A,SEPTIN7,CLU,CCN2,CTSD,CTSZ,GADD45A,DDIT3,DUSP1,EGR1,F3,FOS,PDIA3,GSN,CCN1,IL6,INHBA,JUN,LRP1,MCL1,MT3,MYC,GADD45B,PLAUR,CCL2,SOD2,TIMP3,UBA52,UBB,UBC,HMGA2,SRPX,SQSTM1,STK17A,AKAP12,BCAP31,DLC1,ARL6IP5,YWHAQ,PHLDA1,NUPR1,GAL,TNFRSF12A
11_Member	GO Biological Processes	GO:0043065	positive regulation of apoptotic process	-8.63259	-7.33607	46/613	133,183,301,388,467,468,604,815,989,1191,1490,1509,1522,1647,1649,1843,2152,2923,2934,3491,3569,3624,3725,4170,4609,4616,5329,6347,6648,7078,7311,7314,7316,8091,8406,8878,9263,9590,10134,10395,10550,10971,22822,26471,51083,51330	ADM,AGT,ANXA1,RHOB,ATF3,ATF4,BCL6,CAMK2A,SEPTIN7,CLU,CCN2,CTSD,CTSZ,GADD45A,DDIT3,DUSP1,F3,PDIA3,GSN,CCN1,IL6,INHBA,JUN,MCL1,MYC,GADD45B,PLAUR,CCL2,SOD2,TIMP3,UBA52,UBB,UBC,HMGA2,SRPX,SQSTM1,STK17A,AKAP12,BCAP31,DLC1,ARL6IP5,YWHAQ,PHLDA1,NUPR1,GAL,TNFRSF12A
11_Member	GO Biological Processes	GO:0043068	positive regulation of programmed cell death	-8.49917	-7.21476	46/619	133,183,301,388,467,468,604,815,989,1191,1490,1509,1522,1647,1649,1843,2152,2923,2934,3491,3569,3624,3725,4170,4609,4616,5329,6347,6648,7078,7311,7314,7316,8091,8406,8878,9263,9590,10134,10395,10550,10971,22822,26471,51083,51330	ADM,AGT,ANXA1,RHOB,ATF3,ATF4,BCL6,CAMK2A,SEPTIN7,CLU,CCN2,CTSD,CTSZ,GADD45A,DDIT3,DUSP1,F3,PDIA3,GSN,CCN1,IL6,INHBA,JUN,MCL1,MYC,GADD45B,PLAUR,CCL2,SOD2,TIMP3,UBA52,UBB,UBC,HMGA2,SRPX,SQSTM1,STK17A,AKAP12,BCAP31,DLC1,ARL6IP5,YWHAQ,PHLDA1,NUPR1,GAL,TNFRSF12A
12_Summary	GO Biological Processes	GO:0048858	cell projection morphogenesis	-17.72	-15.7768	64/651	60,214,288,323,547,655,1400,1501,1627,2047,2048,2823,2932,3320,3326,3800,3925,4130,4133,4135,4137,4147,4628,4684,4781,4897,4915,4974,4983,5063,5295,5454,5764,5803,6709,7143,7155,7314,7345,7368,7976,8153,9378,9839,10439,10570,10675,10763,11127,11141,22871,22902,22999,23671,26052,51466,54437,57498,79006,80823,84894,347733,374946,494470,3398,3725,4685,5354,429,1272,1809,2895,3066,4821,6604,6938,9863,10215,10690,11075,23028,23284,26045,27339,30812,57633,57795,64084,91752,221914,989,5027,5064,54874,55704	ACTB,ALCAM,ANK3,APBB2,KIF1A,BMP7,CRMP1,CTNND2,DBN1,EPHB1,EPHB2,GPM6A,GSK3B,HSP90AA1,HSP90AB1,KIF5C,STMN1,MAP1A,MAP2,MAP6,MAPT,MATN2,MYH10,NCAM1,NFIB,NRCAM,NTRK2,OMG,OPHN1,PAK3,PIK3R1,POU3F2,PTN,PTPRZ1,SPTAN1,TNR,TOP2B,UBB,UCHL1,UGT8,FZD3,RND2,NRXN1,ZEB2,OLFM1,DPYSL4,CSPG5,NES,KIF3A,IL1RAPL1,NLGN1,RUFY3,RIMS1,TMEFF2,DNM3,EVL,SEMA5B,KIDINS220,METRN,BHLHB9,LINGO1,TUBB2B,DRAXIN,RNF165,ID2,JUN,NCAM2,PLP1,ASCL1,CNTN1,DPYSL3,GRID2,HDAC2,NKX2-2,SMARCD3,TCF12,MAGI2,OLIG2,FUT9,STMN2,KDM1A,ADGRL3,LRRTM2,PRPF19,SOX8,LRRN1,BRINP2,CLSTN2,ZNF804A,GPC2,SEPTIN7,P2RX7,PALM,FNBP1L,CCDC88A
12_Member	GO Biological Processes	GO:0048858	cell projection morphogenesis	-17.72	-15.7768	64/651	60,214,288,323,547,655,1400,1501,1627,2047,2048,2823,2932,3320,3326,3800,3925,4130,4133,4135,4137,4147,4628,4684,4781,4897,4915,4974,4983,5063,5295,5454,5764,5803,6709,7143,7155,7314,7345,7368,7976,8153,9378,9839,10439,10570,10675,10763,11127,11141,22871,22902,22999,23671,26052,51466,54437,57498,79006,80823,84894,347733,374946,494470	ACTB,ALCAM,ANK3,APBB2,KIF1A,BMP7,CRMP1,CTNND2,DBN1,EPHB1,EPHB2,GPM6A,GSK3B,HSP90AA1,HSP90AB1,KIF5C,STMN1,MAP1A,MAP2,MAP6,MAPT,MATN2,MYH10,NCAM1,NFIB,NRCAM,NTRK2,OMG,OPHN1,PAK3,PIK3R1,POU3F2,PTN,PTPRZ1,SPTAN1,TNR,TOP2B,UBB,UCHL1,UGT8,FZD3,RND2,NRXN1,ZEB2,OLFM1,DPYSL4,CSPG5,NES,KIF3A,IL1RAPL1,NLGN1,RUFY3,RIMS1,TMEFF2,DNM3,EVL,SEMA5B,KIDINS220,METRN,BHLHB9,LINGO1,TUBB2B,DRAXIN,RNF165
12_Member	GO Biological Processes	GO:0048812	neuron projection morphogenesis	-17.0833	-15.1845	62/633	60,214,288,323,547,655,1400,1501,1627,2047,2048,2823,2932,3320,3326,3800,3925,4130,4133,4135,4137,4147,4628,4684,4781,4897,4915,4974,4983,5063,5295,5454,5764,5803,6709,7143,7155,7314,7345,7368,7976,8153,9378,9839,10439,10570,11127,11141,22871,22902,22999,23671,26052,51466,54437,57498,79006,80823,84894,347733,374946,494470	ACTB,ALCAM,ANK3,APBB2,KIF1A,BMP7,CRMP1,CTNND2,DBN1,EPHB1,EPHB2,GPM6A,GSK3B,HSP90AA1,HSP90AB1,KIF5C,STMN1,MAP1A,MAP2,MAP6,MAPT,MATN2,MYH10,NCAM1,NFIB,NRCAM,NTRK2,OMG,OPHN1,PAK3,PIK3R1,POU3F2,PTN,PTPRZ1,SPTAN1,TNR,TOP2B,UBB,UCHL1,UGT8,FZD3,RND2,NRXN1,ZEB2,OLFM1,DPYSL4,KIF3A,IL1RAPL1,NLGN1,RUFY3,RIMS1,TMEFF2,DNM3,EVL,SEMA5B,KIDINS220,METRN,BHLHB9,LINGO1,TUBB2B,DRAXIN,RNF165
12_Member	GO Biological Processes	GO:0032990	cell part morphogenesis	-17.0562	-15.1666	64/671	60,214,288,323,547,655,1400,1501,1627,2047,2048,2823,2932,3320,3326,3800,3925,4130,4133,4135,4137,4147,4628,4684,4781,4897,4915,4974,4983,5063,5295,5454,5764,5803,6709,7143,7155,7314,7345,7368,7976,8153,9378,9839,10439,10570,10675,10763,11127,11141,22871,22902,22999,23671,26052,51466,54437,57498,79006,80823,84894,347733,374946,494470	ACTB,ALCAM,ANK3,APBB2,KIF1A,BMP7,CRMP1,CTNND2,DBN1,EPHB1,EPHB2,GPM6A,GSK3B,HSP90AA1,HSP90AB1,KIF5C,STMN1,MAP1A,MAP2,MAP6,MAPT,MATN2,MYH10,NCAM1,NFIB,NRCAM,NTRK2,OMG,OPHN1,PAK3,PIK3R1,POU3F2,PTN,PTPRZ1,SPTAN1,TNR,TOP2B,UBB,UCHL1,UGT8,FZD3,RND2,NRXN1,ZEB2,OLFM1,DPYSL4,CSPG5,NES,KIF3A,IL1RAPL1,NLGN1,RUFY3,RIMS1,TMEFF2,DNM3,EVL,SEMA5B,KIDINS220,METRN,BHLHB9,LINGO1,TUBB2B,DRAXIN,RNF165
12_Member	GO Biological Processes	GO:0120039	plasma membrane bounded cell projection morphogenesis	-16.6187	-14.7599	62/647	60,214,288,323,547,655,1400,1501,1627,2047,2048,2823,2932,3320,3326,3800,3925,4130,4133,4135,4137,4147,4628,4684,4781,4897,4915,4974,4983,5063,5295,5454,5764,5803,6709,7143,7155,7314,7345,7368,7976,8153,9378,9839,10439,10570,11127,11141,22871,22902,22999,23671,26052,51466,54437,57498,79006,80823,84894,347733,374946,494470	ACTB,ALCAM,ANK3,APBB2,KIF1A,BMP7,CRMP1,CTNND2,DBN1,EPHB1,EPHB2,GPM6A,GSK3B,HSP90AA1,HSP90AB1,KIF5C,STMN1,MAP1A,MAP2,MAP6,MAPT,MATN2,MYH10,NCAM1,NFIB,NRCAM,NTRK2,OMG,OPHN1,PAK3,PIK3R1,POU3F2,PTN,PTPRZ1,SPTAN1,TNR,TOP2B,UBB,UCHL1,UGT8,FZD3,RND2,NRXN1,ZEB2,OLFM1,DPYSL4,KIF3A,IL1RAPL1,NLGN1,RUFY3,RIMS1,TMEFF2,DNM3,EVL,SEMA5B,KIDINS220,METRN,BHLHB9,LINGO1,TUBB2B,DRAXIN,RNF165
12_Member	GO Biological Processes	GO:0048667	cell morphogenesis involved in neuron differentiation	-16.5337	-14.6869	58/576	60,214,288,323,547,655,1400,1501,1627,2047,2048,2932,3320,3326,3398,3800,3925,4130,4133,4135,4137,4147,4628,4684,4781,4897,4915,4974,4983,5063,5295,5454,5764,5803,6709,7143,7155,7345,7976,8153,9378,9839,10439,11127,11141,22871,22902,23671,26052,51466,54437,57498,79006,80823,84894,347733,374946,494470	ACTB,ALCAM,ANK3,APBB2,KIF1A,BMP7,CRMP1,CTNND2,DBN1,EPHB1,EPHB2,GSK3B,HSP90AA1,HSP90AB1,ID2,KIF5C,STMN1,MAP1A,MAP2,MAP6,MAPT,MATN2,MYH10,NCAM1,NFIB,NRCAM,NTRK2,OMG,OPHN1,PAK3,PIK3R1,POU3F2,PTN,PTPRZ1,SPTAN1,TNR,TOP2B,UCHL1,FZD3,RND2,NRXN1,ZEB2,OLFM1,KIF3A,IL1RAPL1,NLGN1,RUFY3,TMEFF2,DNM3,EVL,SEMA5B,KIDINS220,METRN,BHLHB9,LINGO1,TUBB2B,DRAXIN,RNF165
12_Member	GO Biological Processes	GO:0061564	axon development	-15.9567	-14.1622	53/503	60,214,288,323,655,1400,1627,2047,2048,2932,3320,3326,3725,3800,3925,4130,4133,4135,4137,4147,4628,4684,4685,4781,4897,4915,4974,4983,5063,5295,5354,5454,5764,5803,6709,7143,7155,7345,7976,8153,9378,9839,10439,11127,22902,23671,51466,54437,79006,84894,347733,374946,494470	ACTB,ALCAM,ANK3,APBB2,BMP7,CRMP1,DBN1,EPHB1,EPHB2,GSK3B,HSP90AA1,HSP90AB1,JUN,KIF5C,STMN1,MAP1A,MAP2,MAP6,MAPT,MATN2,MYH10,NCAM1,NCAM2,NFIB,NRCAM,NTRK2,OMG,OPHN1,PAK3,PIK3R1,PLP1,POU3F2,PTN,PTPRZ1,SPTAN1,TNR,TOP2B,UCHL1,FZD3,RND2,NRXN1,ZEB2,OLFM1,KIF3A,RUFY3,TMEFF2,EVL,SEMA5B,METRN,LINGO1,TUBB2B,DRAXIN,RNF165
12_Member	GO Biological Processes	GO:0007409	axonogenesis	-14.9551	-13.2385	49/460	60,214,288,323,655,1400,1627,2047,2048,2932,3320,3326,3800,3925,4130,4133,4135,4137,4147,4628,4684,4781,4897,4915,4974,4983,5063,5295,5454,5803,6709,7143,7155,7345,7976,8153,9378,9839,10439,11127,22902,23671,51466,54437,79006,84894,347733,374946,494470	ACTB,ALCAM,ANK3,APBB2,BMP7,CRMP1,DBN1,EPHB1,EPHB2,GSK3B,HSP90AA1,HSP90AB1,KIF5C,STMN1,MAP1A,MAP2,MAP6,MAPT,MATN2,MYH10,NCAM1,NFIB,NRCAM,NTRK2,OMG,OPHN1,PAK3,PIK3R1,POU3F2,PTPRZ1,SPTAN1,TNR,TOP2B,UCHL1,FZD3,RND2,NRXN1,ZEB2,OLFM1,KIF3A,RUFY3,TMEFF2,EVL,SEMA5B,METRN,LINGO1,TUBB2B,DRAXIN,RNF165
12_Member	GO Biological Processes	GO:0051962	positive regulation of nervous system development	-10.9198	-9.46224	46/528	429,655,1272,1627,1809,2047,2048,2895,3066,3398,4135,4137,4821,4897,4915,5063,5764,5803,6604,6938,7976,8153,9378,9839,9863,10215,10690,11075,11141,22871,22902,22999,23028,23284,26045,27339,30812,57498,57633,57795,64084,79006,80823,91752,221914,347733	ASCL1,BMP7,CNTN1,DBN1,DPYSL3,EPHB1,EPHB2,GRID2,HDAC2,ID2,MAP6,MAPT,NKX2-2,NRCAM,NTRK2,PAK3,PTN,PTPRZ1,SMARCD3,TCF12,FZD3,RND2,NRXN1,ZEB2,MAGI2,OLIG2,FUT9,STMN2,IL1RAPL1,NLGN1,RUFY3,RIMS1,KDM1A,ADGRL3,LRRTM2,PRPF19,SOX8,KIDINS220,LRRN1,BRINP2,CLSTN2,METRN,BHLHB9,ZNF804A,GPC2,TUBB2B
12_Member	GO Biological Processes	GO:0031346	positive regulation of cell projection organization	-7.44606	-6.26079	32/378	655,989,1272,1627,1809,2823,4135,4137,4915,5027,5063,5064,5764,8153,9839,9863,10690,11075,11141,22871,22902,22999,23028,26052,54874,55704,57498,79006,80823,91752,221914,347733	BMP7,SEPTIN7,CNTN1,DBN1,DPYSL3,GPM6A,MAP6,MAPT,NTRK2,P2RX7,PAK3,PALM,PTN,RND2,ZEB2,MAGI2,FUT9,STMN2,IL1RAPL1,NLGN1,RUFY3,RIMS1,KDM1A,DNM3,FNBP1L,CCDC88A,KIDINS220,METRN,BHLHB9,ZNF804A,GPC2,TUBB2B
12_Member	GO Biological Processes	GO:0045666	positive regulation of neuron differentiation	-7.37199	-6.19413	31/361	429,655,1272,1627,1809,4135,4137,4821,4897,4915,5063,5764,6938,8153,9839,9863,10690,11075,11141,22871,22902,22999,23028,27339,57498,57795,79006,80823,91752,221914,347733	ASCL1,BMP7,CNTN1,DBN1,DPYSL3,MAP6,MAPT,NKX2-2,NRCAM,NTRK2,PAK3,PTN,TCF12,RND2,ZEB2,MAGI2,FUT9,STMN2,IL1RAPL1,NLGN1,RUFY3,RIMS1,KDM1A,PRPF19,KIDINS220,BRINP2,METRN,BHLHB9,ZNF804A,GPC2,TUBB2B
12_Member	GO Biological Processes	GO:0097485	neuron projection guidance	-7.35414	-6.17976	26/267	214,323,655,1400,2047,2048,3800,4147,4628,4684,4781,4897,4983,5295,6709,7143,7976,9378,10570,11127,23671,51466,54437,347733,374946,494470	ALCAM,APBB2,BMP7,CRMP1,EPHB1,EPHB2,KIF5C,MATN2,MYH10,NCAM1,NFIB,NRCAM,OPHN1,PIK3R1,SPTAN1,TNR,FZD3,NRXN1,DPYSL4,KIF3A,TMEFF2,EVL,SEMA5B,TUBB2B,DRAXIN,RNF165
12_Member	GO Biological Processes	GO:0010976	positive regulation of neuron projection development	-6.37171	-5.30202	25/280	655,1272,1627,1809,4135,4137,4915,5063,5764,8153,9839,9863,10690,11075,11141,22871,22902,22999,23028,57498,79006,80823,91752,221914,347733	BMP7,CNTN1,DBN1,DPYSL3,MAP6,MAPT,NTRK2,PAK3,PTN,RND2,ZEB2,MAGI2,FUT9,STMN2,IL1RAPL1,NLGN1,RUFY3,RIMS1,KDM1A,KIDINS220,METRN,BHLHB9,ZNF804A,GPC2,TUBB2B
13_Summary	Hallmark Gene Sets	M5946	HALLMARK COAGULATION	-17.4801	-15.5449	28/119	2,301,341,378,710,715,716,718,928,1191,1465,1508,2152,2934,3426,3920,4035,5054,5641,5654,5879,6284,6678,7076,7078,8609,9948,23764,308,966,1051,1509,1514,1847,3303,3309,3569,3958,4504,5292,5329,5359,9806,330,975,1363,1522,3428,4627,6447,6900,9528,9789,10159,27344,28972,83943,811,871,51126,3133,3383,26471,55829,183,348,604,3082,4792,8877,9021,11343,23646,64332,80762,283131,708,5245,7035,28984,567,972,3105,3106,3598,5052,10383,23180,23529,64218,684,4282,7009,3107,3115,3122,3123,2921,5919,6347	A2M,ANXA1,APOC1,ARF4,SERPING1,C1R,C1S,C3,CD9,CLU,CSRP1,CTSB,F3,GSN,CFI,LAMP2,LRP1,SERPINE1,LGMN,HTRA1,RAC1,S100A13,SPARC,TIMP1,TIMP3,KLF7,WDR1,MAFF,ANXA5,CD59,CEBPB,CTSD,CTSL,DUSP5,HSPA1A,HSPA5,IL6,LGALS3,MT3,PIM1,PLAUR,PLSCR1,SPOCK2,BIRC3,CD81,CPE,CTSZ,IFI16,MYH9,SCG5,CNTN2,TMEM59,SPCS2,ATP6AP2,PCSK1N,SPCS1,IMMP2L,CALR,SERPINH1,NAA20,HLA-E,ICAM1,NUPR1,SELENOS,AGT,APOE,BCL6,HGF,NFKBIA,SPHK1,SOCS3,MGLL,PLD3,NFKBIZ,NDFIP1,NEAT1,C1QBP,PHB,TFPI,RGCC,B2M,CD74,HLA-A,HLA-B,IL13RA2,PRDX1,TUBB4B,RFTN1,CLCF1,SEMA4A,BST2,MIF,TMBIM6,HLA-C,HLA-DPB1,HLA-DRA,HLA-DRB1,CXCL3,RARRES2,CCL2
13_Member	Hallmark Gene Sets	M5946	HALLMARK COAGULATION	-17.4801	-15.5449	28/119	2,301,341,378,710,715,716,718,928,1191,1465,1508,2152,2934,3426,3920,4035,5054,5641,5654,5879,6284,6678,7076,7078,8609,9948,23764	A2M,ANXA1,APOC1,ARF4,SERPING1,C1R,C1S,C3,CD9,CLU,CSRP1,CTSB,F3,GSN,CFI,LAMP2,LRP1,SERPINE1,LGMN,HTRA1,RAC1,S100A13,SPARC,TIMP1,TIMP3,KLF7,WDR1,MAFF
13_Member	Hallmark Gene Sets	M5921	HALLMARK COMPLEMENT	-14.4307	-12.7468	31/191	308,341,710,715,716,718,966,1051,1191,1465,1508,1509,1514,1847,2152,3303,3309,3569,3920,3958,4035,4504,5054,5292,5329,5359,5641,6284,7076,9806,23764	ANXA5,APOC1,SERPING1,C1R,C1S,C3,CD59,CEBPB,CLU,CSRP1,CTSB,CTSD,CTSL,DUSP5,F3,HSPA1A,HSPA5,IL6,LAMP2,LGALS3,LRP1,MT3,SERPINE1,PIM1,PLAUR,PLSCR1,LGMN,S100A13,TIMP1,SPOCK2,MAFF
13_Member	GO Biological Processes	GO:0016485	protein processing	-8.45622	-7.17537	26/234	2,330,710,715,716,718,966,975,1191,1363,1522,2152,2934,3426,3428,4627,5054,5641,6447,6900,9528,9789,10159,27344,28972,83943	A2M,BIRC3,SERPING1,C1R,C1S,C3,CD59,CD81,CLU,CPE,CTSZ,F3,GSN,CFI,IFI16,MYH9,SERPINE1,LGMN,SCG5,CNTN2,TMEM59,SPCS2,ATP6AP2,PCSK1N,SPCS1,IMMP2L
13_Member	GO Biological Processes	GO:0051604	protein maturation	-7.96625	-6.72724	29/300	2,330,710,715,716,718,811,871,966,975,1191,1363,1522,2152,2934,3426,3428,4627,5054,5641,6447,6900,9528,9789,10159,27344,28972,51126,83943	A2M,BIRC3,SERPING1,C1R,C1S,C3,CALR,SERPINH1,CD59,CD81,CLU,CPE,CTSZ,F3,GSN,CFI,IFI16,MYH9,SERPINE1,LGMN,SCG5,CNTN2,TMEM59,SPCS2,ATP6AP2,PCSK1N,SPCS1,NAA20,IMMP2L
13_Member	GO Biological Processes	GO:0070613	regulation of protein processing	-7.39319	-6.21287	16/104	2,330,710,715,716,718,966,975,1191,1522,2934,3426,4627,5054,6900,9528	A2M,BIRC3,SERPING1,C1R,C1S,C3,CD59,CD81,CLU,CTSZ,GSN,CFI,MYH9,SERPINE1,CNTN2,TMEM59
13_Member	GO Biological Processes	GO:1903317	regulation of protein maturation	-7.27313	-6.10462	16/106	2,330,710,715,716,718,966,975,1191,1522,2934,3426,4627,5054,6900,9528	A2M,BIRC3,SERPING1,C1R,C1S,C3,CD59,CD81,CLU,CTSZ,GSN,CFI,MYH9,SERPINE1,CNTN2,TMEM59
13_Member	GO Biological Processes	GO:0002526	acute inflammatory response	-6.41905	-5.33947	17/137	2,710,715,716,718,966,975,1051,1191,2152,3133,3383,3426,3569,5359,26471,55829	A2M,SERPING1,C1R,C1S,C3,CD59,CD81,CEBPB,CLU,F3,HLA-E,ICAM1,CFI,IL6,PLSCR1,NUPR1,SELENOS
13_Member	GO Biological Processes	GO:0050727	regulation of inflammatory response	-6.33185	-5.27134	29/357	2,183,301,330,348,604,710,715,716,718,966,975,1051,1191,3082,3133,3426,3569,4792,5054,8877,9021,11343,23646,26471,55829,64332,80762,283131	A2M,AGT,ANXA1,BIRC3,APOE,BCL6,SERPING1,C1R,C1S,C3,CD59,CD81,CEBPB,CLU,HGF,HLA-E,CFI,IL6,NFKBIA,SERPINE1,SPHK1,SOCS3,MGLL,PLD3,NUPR1,SELENOS,NFKBIZ,NDFIP1,NEAT1
13_Member	GO Biological Processes	GO:0072376	protein activation cascade	-5.67607	-4.68502	12/78	708,710,715,716,966,975,1191,2152,3426,5245,7035,28984	C1QBP,SERPING1,C1R,C1S,CD59,CD81,CLU,F3,CFI,PHB,TFPI,RGCC
13_Member	Reactome Gene Sets	R-HSA-977606	Regulation of Complement cascade	-5.40345	-4.44506	8/34	710,715,716,718,966,975,1191,3426	SERPING1,C1R,C1S,C3,CD59,CD81,CLU,CFI
13_Member	GO Biological Processes	GO:0002449	lymphocyte mediated immunity	-5.38453	-4.43058	21/235	567,604,710,715,716,718,972,975,1191,3105,3106,3133,3383,3426,3569,3598,5052,10383,23180,23529,80762	B2M,BCL6,SERPING1,C1R,C1S,C3,CD74,CD81,CLU,HLA-A,HLA-B,HLA-E,ICAM1,CFI,IL6,IL13RA2,PRDX1,TUBB4B,RFTN1,CLCF1,NDFIP1
13_Member	GO Biological Processes	GO:0030449	regulation of complement activation	-5.21476	-4.28019	9/47	2,710,715,716,718,966,975,1191,3426	A2M,SERPING1,C1R,C1S,C3,CD59,CD81,CLU,CFI
13_Member	GO Biological Processes	GO:0002673	regulation of acute inflammatory response	-5.18418	-4.2522	12/87	2,710,715,716,718,966,975,1191,3133,3426,3569,55829	A2M,SERPING1,C1R,C1S,C3,CD59,CD81,CLU,HLA-E,CFI,IL6,SELENOS
13_Member	GO Biological Processes	GO:0002460	adaptive immune response based on somatic recombination of immune receptors built from immunoglobuli	-5.15732	-4.22929	21/243	301,567,604,710,715,716,718,972,975,1191,3105,3133,3383,3426,3569,3598,23180,23529,64218,64332,80762	ANXA1,B2M,BCL6,SERPING1,C1R,C1S,C3,CD74,CD81,CLU,HLA-A,HLA-E,ICAM1,CFI,IL6,IL13RA2,RFTN1,CLCF1,SEMA4A,NFKBIZ,NDFIP1
13_Member	GO Biological Processes	GO:0002697	regulation of immune effector process	-5.14735	-4.2204	27/366	2,301,330,567,604,684,710,715,716,718,966,972,975,1191,3105,3106,3133,3426,3569,3598,3958,4282,5654,7009,23529,64332,80762	A2M,ANXA1,BIRC3,B2M,BCL6,BST2,SERPING1,C1R,C1S,C3,CD59,CD74,CD81,CLU,HLA-A,HLA-B,HLA-E,CFI,IL6,IL13RA2,LGALS3,MIF,HTRA1,TMBIM6,CLCF1,NFKBIZ,NDFIP1
13_Member	GO Biological Processes	GO:2000257	regulation of protein activation cascade	-5.13559	-4.2109	9/48	2,710,715,716,718,966,975,1191,3426	A2M,SERPING1,C1R,C1S,C3,CD59,CD81,CLU,CFI
13_Member	GO Biological Processes	GO:0006956	complement activation	-4.94971	-4.05117	10/63	708,710,715,716,966,975,1191,3426,5245,28984	C1QBP,SERPING1,C1R,C1S,CD59,CD81,CLU,CFI,PHB,RGCC
13_Member	GO Biological Processes	GO:0002250	adaptive immune response	-4.85207	-3.96854	27/380	301,567,604,710,715,716,718,972,975,1191,1514,3105,3106,3107,3115,3122,3123,3133,3383,3426,3569,3598,23180,23529,64218,64332,80762	ANXA1,B2M,BCL6,SERPING1,C1R,C1S,C3,CD74,CD81,CLU,CTSL,HLA-A,HLA-B,HLA-C,HLA-DPB1,HLA-DRA,HLA-DRB1,HLA-E,ICAM1,CFI,IL6,IL13RA2,RFTN1,CLCF1,SEMA4A,NFKBIZ,NDFIP1
13_Member	GO Biological Processes	GO:0016064	immunoglobulin mediated immune response	-4.68919	-3.82863	13/113	604,710,715,716,718,972,975,1191,3133,3426,3598,23529,80762	BCL6,SERPING1,C1R,C1S,C3,CD74,CD81,CLU,HLA-E,CFI,IL13RA2,CLCF1,NDFIP1
13_Member	Reactome Gene Sets	R-HSA-166658	Complement cascade	-4.59913	-3.74976	8/43	710,715,716,718,966,975,1191,3426	SERPING1,C1R,C1S,C3,CD59,CD81,CLU,CFI
13_Member	GO Biological Processes	GO:0019724	B cell mediated immunity	-4.56662	-3.7215	13/116	604,710,715,716,718,972,975,1191,3133,3426,3598,23529,80762	BCL6,SERPING1,C1R,C1S,C3,CD74,CD81,CLU,HLA-E,CFI,IL13RA2,CLCF1,NDFIP1
13_Member	GO Biological Processes	GO:0002920	regulation of humoral immune response	-4.09592	-3.3226	9/64	2,710,715,716,718,966,975,1191,3426	A2M,SERPING1,C1R,C1S,C3,CD59,CD81,CLU,CFI
13_Member	GO Biological Processes	GO:0002455	humoral immune response mediated by circulating immunoglobulin	-3.45926	-2.79692	7/47	710,715,716,718,975,1191,3426	SERPING1,C1R,C1S,C3,CD81,CLU,CFI
13_Member	GO Biological Processes	GO:0006958	complement activation, classical pathway	-3.44527	-2.78483	6/34	710,715,716,718,1191,3426	SERPING1,C1R,C1S,C3,CLU,CFI
13_Member	GO Biological Processes	GO:0006959	humoral immune response	-3.09804	-2.51412	14/183	2,710,715,716,718,966,975,1191,2921,3133,3426,3569,5919,6347	A2M,SERPING1,C1R,C1S,C3,CD59,CD81,CLU,CXCL3,HLA-E,CFI,IL6,RARRES2,CCL2
14_Summary	Hallmark Gene Sets	M5936	HALLMARK OXIDATIVE PHOSPHORYLATION	-16.9624	-14.6302	63/200	30,34,291,292,481,498,506,509,515,521,533,537,539,1327,1329,1337,1345,1347,1349,1350,1666,1891,2271,3028,3313,3418,3420,3421,3939,3945,4129,4190,4191,4694,4697,4704,4706,4710,4718,4720,4722,4724,4942,5160,5166,5250,6389,6390,7384,7385,7416,7417,7419,8802,8803,8992,9377,9551,10476,27089,29088,51660,56898,205,226,230,351,477,2023,2026,2597,2819,3303,3304,3312,3692,3704,4436,4725,4830,4831,5027,5209,5211,5214,5230,5236,5315,5901,6774,7167,7415,8382,9688,11164,11315,26137,26471,29789,54539,54541,55022,56975,93974,120892,283209,25939,1854,1622,2977,2982,4878,5142,5143,6785,8460,8622,9061,9524,11332,54677,54898,55190,60481,79966,170685,3208,5636,191,10768,23028,58478,6888,2617,3735,4837,9540,10135,25996,83666	ACAA1,ACADM,SLC25A4,SLC25A5,ATP1B1,ATP5F1A,ATP5F1B,ATP5F1C,ATP5PB,ATP5ME,ATP6V0B,ATP6AP1,ATP5PO,COX4I1,COX5B,COX6A1,COX6C,COX7A2,COX7B,COX7C,DECR1,ECH1,FH,HSD17B10,HSPA9,IDH2,IDH3B,IDH3G,LDHA,LDHB,MAOB,MDH1,MDH2,NDUFA1,NDUFA4,NDUFA9,NDUFAB1,NDUFB4,NDUFC2,NDUFS2,NDUFS3,NDUFS4,OAT,PDHA1,PDK4,SLC25A3,SDHA,SDHB,UQCRC1,UQCRC2,VDAC1,VDAC2,VDAC3,SUCLG1,SUCLA2,ATP6V0E1,COX5A,ATP5MF,ATP5PD,UQCRQ,MRPL15,MPC1,BDH2,AK4,ALDOA,ALDOC,APP,ATP1A2,ENO1,ENO2,GAPDH,GPD1,HSPA1A,HSPA1B,HSPA8,EIF6,ITPA,MSH2,NDUFS5,NME1,NME2,P2RX7,PFKFB3,PFKL,PFKP,PGK1,PGM1,PKM,RAN,STAT3,TPI1,VCP,NME5,NUP93,NUDT5,PARK7,ZBTB20,NUPR1,OLA1,NDUFB11,DDIT4,PID1,FAM20C,ATP5IF1,LRRK2,PGM2L1,SAMHD1,DUT,DBI,GUCY1A2,GUCY1A1,NPPA,PDE4B,PDE4C,ELOVL4,TPST1,PDE8B,PAPSS1,TECR,ACOT7,CROT,ELOVL2,NUDT11,ELOVL5,SCD5,NUDT10,HPCA,PRPSAP2,AHCY,AHCYL1,KDM1A,ENOPH1,TALDO1,GARS1,KARS1,NNMT,TP53I3,NAMPT,REXO2,PARP9
14_Member	Hallmark Gene Sets	M5936	HALLMARK OXIDATIVE PHOSPHORYLATION	-16.9624	-14.6302	63/200	30,34,291,292,481,498,506,509,515,521,533,537,539,1327,1329,1337,1345,1347,1349,1350,1666,1891,2271,3028,3313,3418,3420,3421,3939,3945,4129,4190,4191,4694,4697,4704,4706,4710,4718,4720,4722,4724,4942,5160,5166,5250,6389,6390,7384,7385,7416,7417,7419,8802,8803,8992,9377,9551,10476,27089,29088,51660,56898	ACAA1,ACADM,SLC25A4,SLC25A5,ATP1B1,ATP5F1A,ATP5F1B,ATP5F1C,ATP5PB,ATP5ME,ATP6V0B,ATP6AP1,ATP5PO,COX4I1,COX5B,COX6A1,COX6C,COX7A2,COX7B,COX7C,DECR1,ECH1,FH,HSD17B10,HSPA9,IDH2,IDH3B,IDH3G,LDHA,LDHB,MAOB,MDH1,MDH2,NDUFA1,NDUFA4,NDUFA9,NDUFAB1,NDUFB4,NDUFC2,NDUFS2,NDUFS3,NDUFS4,OAT,PDHA1,PDK4,SLC25A3,SDHA,SDHB,UQCRC1,UQCRC2,VDAC1,VDAC2,VDAC3,SUCLG1,SUCLA2,ATP6V0E1,COX5A,ATP5MF,ATP5PD,UQCRQ,MRPL15,MPC1,BDH2
14_Member	GO Biological Processes	GO:0009205	purine ribonucleoside triphosphate metabolic process	-12.7688	-10.7199	74/308	205,226,230,351,477,481,498,506,509,515,521,539,1327,1329,1337,1345,1347,1349,1350,2023,2026,2597,2819,3303,3304,3312,3692,3704,3939,4436,4694,4697,4704,4706,4710,4718,4720,4722,4724,4725,4830,4831,5027,5209,5211,5214,5230,5236,5315,5901,6389,6774,7167,7384,7385,7415,8382,9377,9551,9688,10476,11164,11315,26137,26471,27089,29789,54539,54541,55022,56975,93974,120892,283209	AK4,ALDOA,ALDOC,APP,ATP1A2,ATP1B1,ATP5F1A,ATP5F1B,ATP5F1C,ATP5PB,ATP5ME,ATP5PO,COX4I1,COX5B,COX6A1,COX6C,COX7A2,COX7B,COX7C,ENO1,ENO2,GAPDH,GPD1,HSPA1A,HSPA1B,HSPA8,EIF6,ITPA,LDHA,MSH2,NDUFA1,NDUFA4,NDUFA9,NDUFAB1,NDUFB4,NDUFC2,NDUFS2,NDUFS3,NDUFS4,NDUFS5,NME1,NME2,P2RX7,PFKFB3,PFKL,PFKP,PGK1,PGM1,PKM,RAN,SDHA,STAT3,TPI1,UQCRC1,UQCRC2,VCP,NME5,COX5A,ATP5MF,NUP93,ATP5PD,NUDT5,PARK7,ZBTB20,NUPR1,UQCRQ,OLA1,NDUFB11,DDIT4,PID1,FAM20C,ATP5IF1,LRRK2,PGM2L1
14_Member	GO Biological Processes	GO:0009144	purine nucleoside triphosphate metabolic process	-12.7179	-10.6742	75/315	205,226,230,351,477,481,498,506,509,515,521,539,1327,1329,1337,1345,1347,1349,1350,2023,2026,2597,2819,3303,3304,3312,3692,3704,3939,4436,4694,4697,4704,4706,4710,4718,4720,4722,4724,4725,4830,4831,5027,5209,5211,5214,5230,5236,5315,5901,6389,6774,7167,7384,7385,7415,8382,9377,9551,9688,10476,11164,11315,25939,26137,26471,27089,29789,54539,54541,55022,56975,93974,120892,283209	AK4,ALDOA,ALDOC,APP,ATP1A2,ATP1B1,ATP5F1A,ATP5F1B,ATP5F1C,ATP5PB,ATP5ME,ATP5PO,COX4I1,COX5B,COX6A1,COX6C,COX7A2,COX7B,COX7C,ENO1,ENO2,GAPDH,GPD1,HSPA1A,HSPA1B,HSPA8,EIF6,ITPA,LDHA,MSH2,NDUFA1,NDUFA4,NDUFA9,NDUFAB1,NDUFB4,NDUFC2,NDUFS2,NDUFS3,NDUFS4,NDUFS5,NME1,NME2,P2RX7,PFKFB3,PFKL,PFKP,PGK1,PGM1,PKM,RAN,SDHA,STAT3,TPI1,UQCRC1,UQCRC2,VCP,NME5,COX5A,ATP5MF,NUP93,ATP5PD,NUDT5,PARK7,SAMHD1,ZBTB20,NUPR1,UQCRQ,OLA1,NDUFB11,DDIT4,PID1,FAM20C,ATP5IF1,LRRK2,PGM2L1
14_Member	GO Biological Processes	GO:0009199	ribonucleoside triphosphate metabolic process	-12.3177	-10.2866	74/314	205,226,230,351,477,481,498,506,509,515,521,539,1327,1329,1337,1345,1347,1349,1350,2023,2026,2597,2819,3303,3304,3312,3692,3704,3939,4436,4694,4697,4704,4706,4710,4718,4720,4722,4724,4725,4830,4831,5027,5209,5211,5214,5230,5236,5315,5901,6389,6774,7167,7384,7385,7415,8382,9377,9551,9688,10476,11164,11315,26137,26471,27089,29789,54539,54541,55022,56975,93974,120892,283209	AK4,ALDOA,ALDOC,APP,ATP1A2,ATP1B1,ATP5F1A,ATP5F1B,ATP5F1C,ATP5PB,ATP5ME,ATP5PO,COX4I1,COX5B,COX6A1,COX6C,COX7A2,COX7B,COX7C,ENO1,ENO2,GAPDH,GPD1,HSPA1A,HSPA1B,HSPA8,EIF6,ITPA,LDHA,MSH2,NDUFA1,NDUFA4,NDUFA9,NDUFAB1,NDUFB4,NDUFC2,NDUFS2,NDUFS3,NDUFS4,NDUFS5,NME1,NME2,P2RX7,PFKFB3,PFKL,PFKP,PGK1,PGM1,PKM,RAN,SDHA,STAT3,TPI1,UQCRC1,UQCRC2,VCP,NME5,COX5A,ATP5MF,NUP93,ATP5PD,NUDT5,PARK7,ZBTB20,NUPR1,UQCRQ,OLA1,NDUFB11,DDIT4,PID1,FAM20C,ATP5IF1,LRRK2,PGM2L1
14_Member	GO Biological Processes	GO:0009141	nucleoside triphosphate metabolic process	-12.2663	-10.2401	77/334	205,226,230,351,477,481,498,506,509,515,521,539,1327,1329,1337,1345,1347,1349,1350,1854,2023,2026,2597,2819,3303,3304,3312,3692,3704,3939,4436,4694,4697,4704,4706,4710,4718,4720,4722,4724,4725,4830,4831,5027,5209,5211,5214,5230,5236,5315,5901,6389,6774,7167,7384,7385,7415,8382,8802,9377,9551,9688,10476,11164,11315,25939,26137,26471,27089,29789,54539,54541,55022,56975,93974,120892,283209	AK4,ALDOA,ALDOC,APP,ATP1A2,ATP1B1,ATP5F1A,ATP5F1B,ATP5F1C,ATP5PB,ATP5ME,ATP5PO,COX4I1,COX5B,COX6A1,COX6C,COX7A2,COX7B,COX7C,DUT,ENO1,ENO2,GAPDH,GPD1,HSPA1A,HSPA1B,HSPA8,EIF6,ITPA,LDHA,MSH2,NDUFA1,NDUFA4,NDUFA9,NDUFAB1,NDUFB4,NDUFC2,NDUFS2,NDUFS3,NDUFS4,NDUFS5,NME1,NME2,P2RX7,PFKFB3,PFKL,PFKP,PGK1,PGM1,PKM,RAN,SDHA,STAT3,TPI1,UQCRC1,UQCRC2,VCP,NME5,SUCLG1,COX5A,ATP5MF,NUP93,ATP5PD,NUDT5,PARK7,SAMHD1,ZBTB20,NUPR1,UQCRQ,OLA1,NDUFB11,DDIT4,PID1,FAM20C,ATP5IF1,LRRK2,PGM2L1
14_Member	GO Biological Processes	GO:0046034	ATP metabolic process	-11.9392	-9.93703	68/281	205,226,230,351,477,481,498,506,509,515,521,539,1327,1329,1337,1345,1347,1349,1350,2023,2026,2597,2819,3303,3304,3312,3692,3939,4436,4694,4697,4704,4706,4710,4718,4720,4722,4724,4725,5027,5209,5211,5214,5230,5236,5315,6389,6774,7167,7384,7385,7415,9377,9551,9688,10476,11164,11315,26137,26471,27089,29789,54539,54541,55022,56975,93974,283209	AK4,ALDOA,ALDOC,APP,ATP1A2,ATP1B1,ATP5F1A,ATP5F1B,ATP5F1C,ATP5PB,ATP5ME,ATP5PO,COX4I1,COX5B,COX6A1,COX6C,COX7A2,COX7B,COX7C,ENO1,ENO2,GAPDH,GPD1,HSPA1A,HSPA1B,HSPA8,EIF6,LDHA,MSH2,NDUFA1,NDUFA4,NDUFA9,NDUFAB1,NDUFB4,NDUFC2,NDUFS2,NDUFS3,NDUFS4,NDUFS5,P2RX7,PFKFB3,PFKL,PFKP,PGK1,PGM1,PKM,SDHA,STAT3,TPI1,UQCRC1,UQCRC2,VCP,COX5A,ATP5MF,NUP93,ATP5PD,NUDT5,PARK7,ZBTB20,NUPR1,UQCRQ,OLA1,NDUFB11,DDIT4,PID1,FAM20C,ATP5IF1,PGM2L1
14_Member	GO Biological Processes	GO:0009150	purine ribonucleotide metabolic process	-10.5238	-8.6413	97/500	205,226,230,351,477,481,498,506,509,515,521,539,1327,1329,1337,1345,1347,1349,1350,1622,2023,2026,2597,2819,2977,2982,3303,3304,3312,3692,3704,3939,4436,4694,4697,4704,4706,4710,4718,4720,4722,4724,4725,4830,4831,4878,5027,5142,5143,5160,5166,5209,5211,5214,5230,5236,5315,5901,6389,6774,6785,7167,7384,7385,7415,8382,8460,8622,8802,8803,9061,9377,9524,9551,9688,10476,11164,11315,11332,26137,26471,27089,29789,51660,54539,54541,54677,54898,55022,55190,56975,60481,79966,93974,120892,170685,283209	AK4,ALDOA,ALDOC,APP,ATP1A2,ATP1B1,ATP5F1A,ATP5F1B,ATP5F1C,ATP5PB,ATP5ME,ATP5PO,COX4I1,COX5B,COX6A1,COX6C,COX7A2,COX7B,COX7C,DBI,ENO1,ENO2,GAPDH,GPD1,GUCY1A2,GUCY1A1,HSPA1A,HSPA1B,HSPA8,EIF6,ITPA,LDHA,MSH2,NDUFA1,NDUFA4,NDUFA9,NDUFAB1,NDUFB4,NDUFC2,NDUFS2,NDUFS3,NDUFS4,NDUFS5,NME1,NME2,NPPA,P2RX7,PDE4B,PDE4C,PDHA1,PDK4,PFKFB3,PFKL,PFKP,PGK1,PGM1,PKM,RAN,SDHA,STAT3,ELOVL4,TPI1,UQCRC1,UQCRC2,VCP,NME5,TPST1,PDE8B,SUCLG1,SUCLA2,PAPSS1,COX5A,TECR,ATP5MF,NUP93,ATP5PD,NUDT5,PARK7,ACOT7,ZBTB20,NUPR1,UQCRQ,OLA1,MPC1,NDUFB11,DDIT4,CROT,ELOVL2,PID1,NUDT11,FAM20C,ELOVL5,SCD5,ATP5IF1,LRRK2,NUDT10,PGM2L1
14_Member	GO Biological Processes	GO:0009126	purine nucleoside monophosphate metabolic process	-10.3607	-8.49194	70/316	205,226,230,351,477,481,498,506,509,515,521,539,1327,1329,1337,1345,1347,1349,1350,2023,2026,2597,2819,3303,3304,3312,3692,3939,4436,4694,4697,4704,4706,4710,4718,4720,4722,4724,4725,5027,5209,5211,5214,5230,5236,5315,6389,6774,7167,7384,7385,7415,9377,9551,9688,10476,11164,11315,26137,26471,27089,29789,54539,54541,55022,55190,56975,93974,170685,283209	AK4,ALDOA,ALDOC,APP,ATP1A2,ATP1B1,ATP5F1A,ATP5F1B,ATP5F1C,ATP5PB,ATP5ME,ATP5PO,COX4I1,COX5B,COX6A1,COX6C,COX7A2,COX7B,COX7C,ENO1,ENO2,GAPDH,GPD1,HSPA1A,HSPA1B,HSPA8,EIF6,LDHA,MSH2,NDUFA1,NDUFA4,NDUFA9,NDUFAB1,NDUFB4,NDUFC2,NDUFS2,NDUFS3,NDUFS4,NDUFS5,P2RX7,PFKFB3,PFKL,PFKP,PGK1,PGM1,PKM,SDHA,STAT3,TPI1,UQCRC1,UQCRC2,VCP,COX5A,ATP5MF,NUP93,ATP5PD,NUDT5,PARK7,ZBTB20,NUPR1,UQCRQ,OLA1,NDUFB11,DDIT4,PID1,NUDT11,FAM20C,ATP5IF1,NUDT10,PGM2L1
14_Member	GO Biological Processes	GO:0009167	purine ribonucleoside monophosphate metabolic process	-10.3607	-8.49194	70/316	205,226,230,351,477,481,498,506,509,515,521,539,1327,1329,1337,1345,1347,1349,1350,2023,2026,2597,2819,3303,3304,3312,3692,3939,4436,4694,4697,4704,4706,4710,4718,4720,4722,4724,4725,5027,5209,5211,5214,5230,5236,5315,6389,6774,7167,7384,7385,7415,9377,9551,9688,10476,11164,11315,26137,26471,27089,29789,54539,54541,55022,55190,56975,93974,170685,283209	AK4,ALDOA,ALDOC,APP,ATP1A2,ATP1B1,ATP5F1A,ATP5F1B,ATP5F1C,ATP5PB,ATP5ME,ATP5PO,COX4I1,COX5B,COX6A1,COX6C,COX7A2,COX7B,COX7C,ENO1,ENO2,GAPDH,GPD1,HSPA1A,HSPA1B,HSPA8,EIF6,LDHA,MSH2,NDUFA1,NDUFA4,NDUFA9,NDUFAB1,NDUFB4,NDUFC2,NDUFS2,NDUFS3,NDUFS4,NDUFS5,P2RX7,PFKFB3,PFKL,PFKP,PGK1,PGM1,PKM,SDHA,STAT3,TPI1,UQCRC1,UQCRC2,VCP,COX5A,ATP5MF,NUP93,ATP5PD,NUDT5,PARK7,ZBTB20,NUPR1,UQCRQ,OLA1,NDUFB11,DDIT4,PID1,NUDT11,FAM20C,ATP5IF1,NUDT10,PGM2L1
14_Member	GO Biological Processes	GO:0006163	purine nucleotide metabolic process	-10.2093	-8.34927	100/528	205,226,230,351,477,481,498,506,509,515,521,539,1327,1329,1337,1345,1347,1349,1350,1622,2023,2026,2597,2819,2977,2982,3208,3303,3304,3312,3692,3704,3939,4436,4694,4697,4704,4706,4710,4718,4720,4722,4724,4725,4830,4831,4878,5027,5142,5143,5160,5166,5209,5211,5214,5230,5236,5315,5636,5901,6389,6774,6785,7167,7384,7385,7415,8382,8460,8622,8802,8803,9061,9377,9524,9551,9688,10476,11164,11315,11332,25939,26137,26471,27089,29789,51660,54539,54541,54677,54898,55022,55190,56975,60481,79966,93974,120892,170685,283209	AK4,ALDOA,ALDOC,APP,ATP1A2,ATP1B1,ATP5F1A,ATP5F1B,ATP5F1C,ATP5PB,ATP5ME,ATP5PO,COX4I1,COX5B,COX6A1,COX6C,COX7A2,COX7B,COX7C,DBI,ENO1,ENO2,GAPDH,GPD1,GUCY1A2,GUCY1A1,HPCA,HSPA1A,HSPA1B,HSPA8,EIF6,ITPA,LDHA,MSH2,NDUFA1,NDUFA4,NDUFA9,NDUFAB1,NDUFB4,NDUFC2,NDUFS2,NDUFS3,NDUFS4,NDUFS5,NME1,NME2,NPPA,P2RX7,PDE4B,PDE4C,PDHA1,PDK4,PFKFB3,PFKL,PFKP,PGK1,PGM1,PKM,PRPSAP2,RAN,SDHA,STAT3,ELOVL4,TPI1,UQCRC1,UQCRC2,VCP,NME5,TPST1,PDE8B,SUCLG1,SUCLA2,PAPSS1,COX5A,TECR,ATP5MF,NUP93,ATP5PD,NUDT5,PARK7,ACOT7,SAMHD1,ZBTB20,NUPR1,UQCRQ,OLA1,MPC1,NDUFB11,DDIT4,CROT,ELOVL2,PID1,NUDT11,FAM20C,ELOVL5,SCD5,ATP5IF1,LRRK2,NUDT10,PGM2L1
14_Member	GO Biological Processes	GO:0072521	purine-containing compound metabolic process	-10.1732	-8.31656	104/558	191,205,226,230,351,477,481,498,506,509,515,521,539,1327,1329,1337,1345,1347,1349,1350,1622,2023,2026,2597,2819,2977,2982,3208,3303,3304,3312,3692,3704,3939,4436,4694,4697,4704,4706,4710,4718,4720,4722,4724,4725,4830,4831,4878,5027,5142,5143,5160,5166,5209,5211,5214,5230,5236,5315,5636,5901,6389,6774,6785,7167,7384,7385,7415,8382,8460,8622,8802,8803,9061,9377,9524,9551,9688,10476,10768,11164,11315,11332,23028,25939,26137,26471,27089,29789,51660,54539,54541,54677,54898,55022,55190,56975,58478,60481,79966,93974,120892,170685,283209	AHCY,AK4,ALDOA,ALDOC,APP,ATP1A2,ATP1B1,ATP5F1A,ATP5F1B,ATP5F1C,ATP5PB,ATP5ME,ATP5PO,COX4I1,COX5B,COX6A1,COX6C,COX7A2,COX7B,COX7C,DBI,ENO1,ENO2,GAPDH,GPD1,GUCY1A2,GUCY1A1,HPCA,HSPA1A,HSPA1B,HSPA8,EIF6,ITPA,LDHA,MSH2,NDUFA1,NDUFA4,NDUFA9,NDUFAB1,NDUFB4,NDUFC2,NDUFS2,NDUFS3,NDUFS4,NDUFS5,NME1,NME2,NPPA,P2RX7,PDE4B,PDE4C,PDHA1,PDK4,PFKFB3,PFKL,PFKP,PGK1,PGM1,PKM,PRPSAP2,RAN,SDHA,STAT3,ELOVL4,TPI1,UQCRC1,UQCRC2,VCP,NME5,TPST1,PDE8B,SUCLG1,SUCLA2,PAPSS1,COX5A,TECR,ATP5MF,NUP93,ATP5PD,AHCYL1,NUDT5,PARK7,ACOT7,KDM1A,SAMHD1,ZBTB20,NUPR1,UQCRQ,OLA1,MPC1,NDUFB11,DDIT4,CROT,ELOVL2,PID1,NUDT11,FAM20C,ENOPH1,ELOVL5,SCD5,ATP5IF1,LRRK2,NUDT10,PGM2L1
14_Member	GO Biological Processes	GO:0009259	ribonucleotide metabolic process	-9.78191	-7.94644	97/515	205,226,230,351,477,481,498,506,509,515,521,539,1327,1329,1337,1345,1347,1349,1350,1622,2023,2026,2597,2819,2977,2982,3303,3304,3312,3692,3704,3939,4436,4694,4697,4704,4706,4710,4718,4720,4722,4724,4725,4830,4831,4878,5027,5142,5143,5160,5166,5209,5211,5214,5230,5236,5315,5901,6389,6774,6785,7167,7384,7385,7415,8382,8460,8622,8802,8803,9061,9377,9524,9551,9688,10476,11164,11315,11332,26137,26471,27089,29789,51660,54539,54541,54677,54898,55022,55190,56975,60481,79966,93974,120892,170685,283209	AK4,ALDOA,ALDOC,APP,ATP1A2,ATP1B1,ATP5F1A,ATP5F1B,ATP5F1C,ATP5PB,ATP5ME,ATP5PO,COX4I1,COX5B,COX6A1,COX6C,COX7A2,COX7B,COX7C,DBI,ENO1,ENO2,GAPDH,GPD1,GUCY1A2,GUCY1A1,HSPA1A,HSPA1B,HSPA8,EIF6,ITPA,LDHA,MSH2,NDUFA1,NDUFA4,NDUFA9,NDUFAB1,NDUFB4,NDUFC2,NDUFS2,NDUFS3,NDUFS4,NDUFS5,NME1,NME2,NPPA,P2RX7,PDE4B,PDE4C,PDHA1,PDK4,PFKFB3,PFKL,PFKP,PGK1,PGM1,PKM,RAN,SDHA,STAT3,ELOVL4,TPI1,UQCRC1,UQCRC2,VCP,NME5,TPST1,PDE8B,SUCLG1,SUCLA2,PAPSS1,COX5A,TECR,ATP5MF,NUP93,ATP5PD,NUDT5,PARK7,ACOT7,ZBTB20,NUPR1,UQCRQ,OLA1,MPC1,NDUFB11,DDIT4,CROT,ELOVL2,PID1,NUDT11,FAM20C,ELOVL5,SCD5,ATP5IF1,LRRK2,NUDT10,PGM2L1
14_Member	GO Biological Processes	GO:0019693	ribose phosphate metabolic process	-9.57726	-7.75123	99/534	205,226,230,351,477,481,498,506,509,515,521,539,1327,1329,1337,1345,1347,1349,1350,1622,2023,2026,2597,2819,2977,2982,3303,3304,3312,3692,3704,3939,4436,4694,4697,4704,4706,4710,4718,4720,4722,4724,4725,4830,4831,4878,5027,5142,5143,5160,5166,5209,5211,5214,5230,5236,5315,5636,5901,6389,6774,6785,6888,7167,7384,7385,7415,8382,8460,8622,8802,8803,9061,9377,9524,9551,9688,10476,11164,11315,11332,26137,26471,27089,29789,51660,54539,54541,54677,54898,55022,55190,56975,60481,79966,93974,120892,170685,283209	AK4,ALDOA,ALDOC,APP,ATP1A2,ATP1B1,ATP5F1A,ATP5F1B,ATP5F1C,ATP5PB,ATP5ME,ATP5PO,COX4I1,COX5B,COX6A1,COX6C,COX7A2,COX7B,COX7C,DBI,ENO1,ENO2,GAPDH,GPD1,GUCY1A2,GUCY1A1,HSPA1A,HSPA1B,HSPA8,EIF6,ITPA,LDHA,MSH2,NDUFA1,NDUFA4,NDUFA9,NDUFAB1,NDUFB4,NDUFC2,NDUFS2,NDUFS3,NDUFS4,NDUFS5,NME1,NME2,NPPA,P2RX7,PDE4B,PDE4C,PDHA1,PDK4,PFKFB3,PFKL,PFKP,PGK1,PGM1,PKM,PRPSAP2,RAN,SDHA,STAT3,ELOVL4,TALDO1,TPI1,UQCRC1,UQCRC2,VCP,NME5,TPST1,PDE8B,SUCLG1,SUCLA2,PAPSS1,COX5A,TECR,ATP5MF,NUP93,ATP5PD,NUDT5,PARK7,ACOT7,ZBTB20,NUPR1,UQCRQ,OLA1,MPC1,NDUFB11,DDIT4,CROT,ELOVL2,PID1,NUDT11,FAM20C,ELOVL5,SCD5,ATP5IF1,LRRK2,NUDT10,PGM2L1
14_Member	GO Biological Processes	GO:0009161	ribonucleoside monophosphate metabolic process	-9.53577	-7.71284	70/329	205,226,230,351,477,481,498,506,509,515,521,539,1327,1329,1337,1345,1347,1349,1350,2023,2026,2597,2819,3303,3304,3312,3692,3939,4436,4694,4697,4704,4706,4710,4718,4720,4722,4724,4725,5027,5209,5211,5214,5230,5236,5315,6389,6774,7167,7384,7385,7415,9377,9551,9688,10476,11164,11315,26137,26471,27089,29789,54539,54541,55022,55190,56975,93974,170685,283209	AK4,ALDOA,ALDOC,APP,ATP1A2,ATP1B1,ATP5F1A,ATP5F1B,ATP5F1C,ATP5PB,ATP5ME,ATP5PO,COX4I1,COX5B,COX6A1,COX6C,COX7A2,COX7B,COX7C,ENO1,ENO2,GAPDH,GPD1,HSPA1A,HSPA1B,HSPA8,EIF6,LDHA,MSH2,NDUFA1,NDUFA4,NDUFA9,NDUFAB1,NDUFB4,NDUFC2,NDUFS2,NDUFS3,NDUFS4,NDUFS5,P2RX7,PFKFB3,PFKL,PFKP,PGK1,PGM1,PKM,SDHA,STAT3,TPI1,UQCRC1,UQCRC2,VCP,COX5A,ATP5MF,NUP93,ATP5PD,NUDT5,PARK7,ZBTB20,NUPR1,UQCRQ,OLA1,NDUFB11,DDIT4,PID1,NUDT11,FAM20C,ATP5IF1,NUDT10,PGM2L1
14_Member	GO Biological Processes	GO:0009123	nucleoside monophosphate metabolic process	-8.82437	-7.0427	71/348	205,226,230,351,477,481,498,506,509,515,521,539,1327,1329,1337,1345,1347,1349,1350,1854,2023,2026,2597,2819,3303,3304,3312,3692,3939,4436,4694,4697,4704,4706,4710,4718,4720,4722,4724,4725,5027,5209,5211,5214,5230,5236,5315,6389,6774,7167,7384,7385,7415,9377,9551,9688,10476,11164,11315,26137,26471,27089,29789,54539,54541,55022,55190,56975,93974,170685,283209	AK4,ALDOA,ALDOC,APP,ATP1A2,ATP1B1,ATP5F1A,ATP5F1B,ATP5F1C,ATP5PB,ATP5ME,ATP5PO,COX4I1,COX5B,COX6A1,COX6C,COX7A2,COX7B,COX7C,DUT,ENO1,ENO2,GAPDH,GPD1,HSPA1A,HSPA1B,HSPA8,EIF6,LDHA,MSH2,NDUFA1,NDUFA4,NDUFA9,NDUFAB1,NDUFB4,NDUFC2,NDUFS2,NDUFS3,NDUFS4,NDUFS5,P2RX7,PFKFB3,PFKL,PFKP,PGK1,PGM1,PKM,SDHA,STAT3,TPI1,UQCRC1,UQCRC2,VCP,COX5A,ATP5MF,NUP93,ATP5PD,NUDT5,PARK7,ZBTB20,NUPR1,UQCRQ,OLA1,NDUFB11,DDIT4,PID1,NUDT11,FAM20C,ATP5IF1,NUDT10,PGM2L1
14_Member	GO Biological Processes	GO:0009117	nucleotide metabolic process	-8.52794	-6.76146	112/657	205,226,230,351,477,481,498,506,509,515,521,539,1327,1329,1337,1345,1347,1349,1350,1622,1854,2023,2026,2597,2617,2819,2977,2982,3208,3303,3304,3312,3418,3692,3704,3735,3939,4190,4191,4436,4694,4697,4704,4706,4710,4718,4720,4722,4724,4725,4830,4831,4837,4878,5027,5142,5143,5160,5166,5209,5211,5214,5230,5236,5315,5636,5901,6389,6774,6785,6888,7167,7384,7385,7415,8382,8460,8622,8802,8803,9061,9377,9524,9540,9551,9688,10135,10476,11164,11315,11332,25939,25996,26137,26471,27089,29789,51660,54539,54541,54677,54898,55022,55190,56975,60481,79966,83666,93974,120892,170685,283209	AK4,ALDOA,ALDOC,APP,ATP1A2,ATP1B1,ATP5F1A,ATP5F1B,ATP5F1C,ATP5PB,ATP5ME,ATP5PO,COX4I1,COX5B,COX6A1,COX6C,COX7A2,COX7B,COX7C,DBI,DUT,ENO1,ENO2,GAPDH,GARS1,GPD1,GUCY1A2,GUCY1A1,HPCA,HSPA1A,HSPA1B,HSPA8,IDH2,EIF6,ITPA,KARS1,LDHA,MDH1,MDH2,MSH2,NDUFA1,NDUFA4,NDUFA9,NDUFAB1,NDUFB4,NDUFC2,NDUFS2,NDUFS3,NDUFS4,NDUFS5,NME1,NME2,NNMT,NPPA,P2RX7,PDE4B,PDE4C,PDHA1,PDK4,PFKFB3,PFKL,PFKP,PGK1,PGM1,PKM,PRPSAP2,RAN,SDHA,STAT3,ELOVL4,TALDO1,TPI1,UQCRC1,UQCRC2,VCP,NME5,TPST1,PDE8B,SUCLG1,SUCLA2,PAPSS1,COX5A,TECR,TP53I3,ATP5MF,NUP93,NAMPT,ATP5PD,NUDT5,PARK7,ACOT7,SAMHD1,REXO2,ZBTB20,NUPR1,UQCRQ,OLA1,MPC1,NDUFB11,DDIT4,CROT,ELOVL2,PID1,NUDT11,FAM20C,ELOVL5,SCD5,PARP9,ATP5IF1,LRRK2,NUDT10,PGM2L1
14_Member	GO Biological Processes	GO:0006753	nucleoside phosphate metabolic process	-8.26151	-6.51751	112/664	205,226,230,351,477,481,498,506,509,515,521,539,1327,1329,1337,1345,1347,1349,1350,1622,1854,2023,2026,2597,2617,2819,2977,2982,3208,3303,3304,3312,3418,3692,3704,3735,3939,4190,4191,4436,4694,4697,4704,4706,4710,4718,4720,4722,4724,4725,4830,4831,4837,4878,5027,5142,5143,5160,5166,5209,5211,5214,5230,5236,5315,5636,5901,6389,6774,6785,6888,7167,7384,7385,7415,8382,8460,8622,8802,8803,9061,9377,9524,9540,9551,9688,10135,10476,11164,11315,11332,25939,25996,26137,26471,27089,29789,51660,54539,54541,54677,54898,55022,55190,56975,60481,79966,83666,93974,120892,170685,283209	AK4,ALDOA,ALDOC,APP,ATP1A2,ATP1B1,ATP5F1A,ATP5F1B,ATP5F1C,ATP5PB,ATP5ME,ATP5PO,COX4I1,COX5B,COX6A1,COX6C,COX7A2,COX7B,COX7C,DBI,DUT,ENO1,ENO2,GAPDH,GARS1,GPD1,GUCY1A2,GUCY1A1,HPCA,HSPA1A,HSPA1B,HSPA8,IDH2,EIF6,ITPA,KARS1,LDHA,MDH1,MDH2,MSH2,NDUFA1,NDUFA4,NDUFA9,NDUFAB1,NDUFB4,NDUFC2,NDUFS2,NDUFS3,NDUFS4,NDUFS5,NME1,NME2,NNMT,NPPA,P2RX7,PDE4B,PDE4C,PDHA1,PDK4,PFKFB3,PFKL,PFKP,PGK1,PGM1,PKM,PRPSAP2,RAN,SDHA,STAT3,ELOVL4,TALDO1,TPI1,UQCRC1,UQCRC2,VCP,NME5,TPST1,PDE8B,SUCLG1,SUCLA2,PAPSS1,COX5A,TECR,TP53I3,ATP5MF,NUP93,NAMPT,ATP5PD,NUDT5,PARK7,ACOT7,SAMHD1,REXO2,ZBTB20,NUPR1,UQCRQ,OLA1,MPC1,NDUFB11,DDIT4,CROT,ELOVL2,PID1,NUDT11,FAM20C,ELOVL5,SCD5,PARP9,ATP5IF1,LRRK2,NUDT10,PGM2L1
15_Summary	GO Biological Processes	GO:0009611	response to wounding	-16.61	-14.755	60/604	2,60,71,87,133,301,308,348,378,667,677,678,710,928,960,966,975,977,1465,1471,1490,1809,1839,2152,2316,2697,2934,3021,3315,3371,3491,3569,3624,3725,3956,4035,4131,4162,4627,5054,5315,5329,5359,5879,6385,6506,6678,6696,7076,7168,7414,7538,8324,10398,10627,10630,23764,51330,114897,131566,4267,5962,302,1535	A2M,ACTB,ACTG1,ACTN1,ADM,ANXA1,ANXA5,APOE,ARF4,DST,ZFP36L1,ZFP36L2,SERPING1,CD9,CD44,CD59,CD81,CD151,CSRP1,CST3,CCN2,DPYSL3,HBEGF,F3,FLNA,GJA1,GSN,H3-3B,HSPB1,TNC,CCN1,IL6,INHBA,JUN,LGALS1,LRP1,MAP1B,MCAM,MYH9,SERPINE1,PKM,PLAUR,PLSCR1,RAC1,SDC4,SLC1A2,SPARC,SPP1,TIMP1,TPM1,VCL,ZFP36,FZD7,MYL9,MYL12A,PDPN,MAFF,TNFRSF12A,C1QTNF1,DCBLD2,CD99,RDX,ANXA2,CYBA
15_Member	GO Biological Processes	GO:0009611	response to wounding	-16.61	-14.755	60/604	2,60,71,87,133,301,308,348,378,667,677,678,710,928,960,966,975,977,1465,1471,1490,1809,1839,2152,2316,2697,2934,3021,3315,3371,3491,3569,3624,3725,3956,4035,4131,4162,4627,5054,5315,5329,5359,5879,6385,6506,6678,6696,7076,7168,7414,7538,8324,10398,10627,10630,23764,51330,114897,131566	A2M,ACTB,ACTG1,ACTN1,ADM,ANXA1,ANXA5,APOE,ARF4,DST,ZFP36L1,ZFP36L2,SERPING1,CD9,CD44,CD59,CD81,CD151,CSRP1,CST3,CCN2,DPYSL3,HBEGF,F3,FLNA,GJA1,GSN,H3-3B,HSPB1,TNC,CCN1,IL6,INHBA,JUN,LGALS1,LRP1,MAP1B,MCAM,MYH9,SERPINE1,PKM,PLAUR,PLSCR1,RAC1,SDC4,SLC1A2,SPARC,SPP1,TIMP1,TPM1,VCL,ZFP36,FZD7,MYL9,MYL12A,PDPN,MAFF,TNFRSF12A,C1QTNF1,DCBLD2
15_Member	GO Biological Processes	GO:0042060	wound healing	-11.1072	-9.6411	45/497	2,60,71,87,301,308,348,667,710,928,960,966,975,977,1465,1839,2152,2316,2697,2934,3021,3315,3371,3491,3569,4162,4627,5054,5315,5329,5359,5879,6385,6678,7076,7168,7414,8324,10398,10627,10630,23764,51330,114897,131566	A2M,ACTB,ACTG1,ACTN1,ANXA1,ANXA5,APOE,DST,SERPING1,CD9,CD44,CD59,CD81,CD151,CSRP1,HBEGF,F3,FLNA,GJA1,GSN,H3-3B,HSPB1,TNC,CCN1,IL6,MCAM,MYH9,SERPINE1,PKM,PLAUR,PLSCR1,RAC1,SDC4,SPARC,TIMP1,TPM1,VCL,FZD7,MYL9,MYL12A,PDPN,MAFF,TNFRSF12A,C1QTNF1,DCBLD2
15_Member	GO Biological Processes	GO:0034109	homotypic cell-cell adhesion	-10.3661	-8.95176	17/77	60,71,87,928,1465,2316,3315,3956,4267,4627,5329,5962,7414,10398,10627,10630,114897	ACTB,ACTG1,ACTN1,CD9,CSRP1,FLNA,HSPB1,LGALS1,CD99,MYH9,PLAUR,RDX,VCL,MYL9,MYL12A,PDPN,C1QTNF1
15_Member	GO Biological Processes	GO:0070527	platelet aggregation	-8.56269	-7.27243	13/54	60,71,87,928,1465,2316,3315,4627,7414,10398,10627,10630,114897	ACTB,ACTG1,ACTN1,CD9,CSRP1,FLNA,HSPB1,MYH9,VCL,MYL9,MYL12A,PDPN,C1QTNF1
15_Member	GO Biological Processes	GO:0007596	blood coagulation	-6.64146	-5.53537	26/287	2,60,71,87,308,348,710,928,966,1465,2152,2316,3021,3315,3569,4627,5054,5329,5359,5879,7414,10398,10627,10630,23764,114897	A2M,ACTB,ACTG1,ACTN1,ANXA5,APOE,SERPING1,CD9,CD59,CSRP1,F3,FLNA,H3-3B,HSPB1,IL6,MYH9,SERPINE1,PLAUR,PLSCR1,RAC1,VCL,MYL9,MYL12A,PDPN,MAFF,C1QTNF1
15_Member	GO Biological Processes	GO:0050817	coagulation	-6.58243	-5.48428	26/289	2,60,71,87,308,348,710,928,966,1465,2152,2316,3021,3315,3569,4627,5054,5329,5359,5879,7414,10398,10627,10630,23764,114897	A2M,ACTB,ACTG1,ACTN1,ANXA5,APOE,SERPING1,CD9,CD59,CSRP1,F3,FLNA,H3-3B,HSPB1,IL6,MYH9,SERPINE1,PLAUR,PLSCR1,RAC1,VCL,MYL9,MYL12A,PDPN,MAFF,C1QTNF1
15_Member	GO Biological Processes	GO:0007599	hemostasis	-6.524	-5.43301	26/291	2,60,71,87,308,348,710,928,966,1465,2152,2316,3021,3315,3569,4627,5054,5329,5359,5879,7414,10398,10627,10630,23764,114897	A2M,ACTB,ACTG1,ACTN1,ANXA5,APOE,SERPING1,CD9,CD59,CSRP1,F3,FLNA,H3-3B,HSPB1,IL6,MYH9,SERPINE1,PLAUR,PLSCR1,RAC1,VCL,MYL9,MYL12A,PDPN,MAFF,C1QTNF1
15_Member	GO Biological Processes	GO:0030168	platelet activation	-5.63782	-4.65152	16/139	60,71,87,348,928,1465,2316,3315,3569,4627,5359,7414,10398,10627,10630,114897	ACTB,ACTG1,ACTN1,APOE,CD9,CSRP1,FLNA,HSPB1,IL6,MYH9,PLSCR1,VCL,MYL9,MYL12A,PDPN,C1QTNF1
15_Member	GO Biological Processes	GO:0050878	regulation of body fluid levels	-5.03385	-4.12469	30/437	2,60,71,87,133,302,308,348,710,928,966,1465,1535,2152,2316,2697,3021,3315,3569,4627,5054,5329,5359,5879,7414,10398,10627,10630,23764,114897	A2M,ACTB,ACTG1,ACTN1,ADM,ANXA2,ANXA5,APOE,SERPING1,CD9,CD59,CSRP1,CYBA,F3,FLNA,GJA1,H3-3B,HSPB1,IL6,MYH9,SERPINE1,PLAUR,PLSCR1,RAC1,VCL,MYL9,MYL12A,PDPN,MAFF,C1QTNF1
15_Member	GO Biological Processes	GO:1903034	regulation of response to wounding	-4.98534	-4.08144	16/156	71,301,348,710,928,1839,2152,2697,4035,4627,5054,5329,6696,10630,51330,114897	ACTG1,ANXA1,APOE,SERPING1,CD9,HBEGF,F3,GJA1,LRP1,MYH9,SERPINE1,PLAUR,SPP1,PDPN,TNFRSF12A,C1QTNF1
15_Member	GO Biological Processes	GO:0061041	regulation of wound healing	-4.75149	-3.88091	14/128	71,301,348,710,928,1839,2152,2697,4627,5054,5329,10630,51330,114897	ACTG1,ANXA1,APOE,SERPING1,CD9,HBEGF,F3,GJA1,MYH9,SERPINE1,PLAUR,PDPN,TNFRSF12A,C1QTNF1
16_Summary	Reactome Gene Sets	R-HSA-8957275	Post-translational protein phosphorylation	-16.5715	-14.7215	25/98	174,334,348,351,718,1435,1471,3371,3490,3491,3569,3912,3956,4052,5954,6383,6696,7076,7184,8404,54587,54972,56975,57104,64856,3489,1291,1292,1295,1490,2202,4054,6678,7837,8406,9211,9806,10516	AFP,APLP2,APOE,APP,C3,CSF1,CST3,TNC,IGFBP7,CCN1,IL6,LAMB1,LGALS1,LTBP1,RCN1,SDC2,SPP1,TIMP1,HSP90B1,SPARCL1,MXRA8,TMEM132A,FAM20C,PNPLA2,VWA1,IGFBP6,COL6A1,COL6A2,COL8A1,CCN2,EFEMP1,LTBP3,SPARC,PXDN,SRPX,LGI1,SPOCK2,FBLN5
16_Member	Reactome Gene Sets	R-HSA-8957275	Post-translational protein phosphorylation	-16.5715	-14.7215	25/98	174,334,348,351,718,1435,1471,3371,3490,3491,3569,3912,3956,4052,5954,6383,6696,7076,7184,8404,54587,54972,56975,57104,64856	AFP,APLP2,APOE,APP,C3,CSF1,CST3,TNC,IGFBP7,CCN1,IL6,LAMB1,LGALS1,LTBP1,RCN1,SDC2,SPP1,TIMP1,HSP90B1,SPARCL1,MXRA8,TMEM132A,FAM20C,PNPLA2,VWA1
16_Member	Reactome Gene Sets	R-HSA-381426	Regulation of Insulin-like Growth Factor (IGF) transport and uptake by Insulin-like Growth Factor Bi	-16.3222	-14.4946	26/110	174,334,348,351,718,1435,1471,3371,3489,3490,3491,3569,3912,3956,4052,5954,6383,6696,7076,7184,8404,54587,54972,56975,57104,64856	AFP,APLP2,APOE,APP,C3,CSF1,CST3,TNC,IGFBP6,IGFBP7,CCN1,IL6,LAMB1,LGALS1,LTBP1,RCN1,SDC2,SPP1,TIMP1,HSP90B1,SPARCL1,MXRA8,TMEM132A,FAM20C,PNPLA2,VWA1
16_Member	Canonical Pathways	M5884	NABA CORE MATRISOME	-4.86229	-3.97698	21/254	1291,1292,1295,1490,2202,3371,3489,3490,3491,3912,4052,4054,6678,6696,7837,8404,8406,9211,9806,10516,64856	COL6A1,COL6A2,COL8A1,CCN2,EFEMP1,TNC,IGFBP6,IGFBP7,CCN1,LAMB1,LTBP1,LTBP3,SPARC,SPP1,PXDN,SPARCL1,SRPX,LGI1,SPOCK2,FBLN5,VWA1
16_Member	Canonical Pathways	M3008	NABA ECM GLYCOPROTEINS	-4.78279	-3.9077	17/180	1490,2202,3371,3489,3490,3491,3912,4052,4054,6678,6696,7837,8404,8406,9211,10516,64856	CCN2,EFEMP1,TNC,IGFBP6,IGFBP7,CCN1,LAMB1,LTBP1,LTBP3,SPARC,SPP1,PXDN,SPARCL1,SRPX,LGI1,FBLN5,VWA1
17_Summary	Reactome Gene Sets	R-HSA-109582	Hemostasis	-16.2981	-14.0177	119/552	2,60,87,226,302,308,334,351,388,481,482,483,490,547,682,708,710,801,805,808,832,857,928,960,967,972,998,1072,1191,1525,1607,1608,2152,2316,2785,2786,2888,2977,2982,3020,3021,3066,3082,3309,3481,3659,3675,3798,3799,3897,3920,3959,4099,4267,4282,5027,5054,5269,5270,5295,5327,5328,5329,5478,5518,5547,5660,5868,5879,5919,6281,6383,6385,6414,6520,6546,6647,6678,6717,7018,7035,7042,7076,7078,7102,7277,7280,7414,7422,7846,7873,8407,8503,9162,9948,10376,10382,10383,10487,10630,10916,11069,11127,11311,11343,22920,23028,23095,23414,23764,27345,29106,29789,51706,51764,55605,84617,124602,347733	A2M,ACTB,ACTN1,ALDOA,ANXA2,ANXA5,APLP2,APP,RHOB,ATP1B1,ATP1B2,ATP1B3,ATP2B1,KIF1A,BSG,C1QBP,SERPING1,CALM1,CALM2,CALM3,CAPZB,CAV1,CD9,CD44,CD63,CD74,CDC42,CFL1,CLU,CXADR,DGKB,DGKG,F3,FLNA,GNG3,GNG4,GRB14,GUCY1A2,GUCY1A1,H3-3A,H3-3B,HDAC2,HGF,HSPA5,IGF2,IRF1,ITGA3,KIF5A,KIF5B,L1CAM,LAMP2,LGALS3BP,MAG,CD99,MIF,P2RX7,SERPINE1,SERPINB6,SERPINE2,PIK3R1,PLAT,PLAU,PLAUR,PPIA,PPP2R1A,PRCP,PSAP,RAB5A,RAC1,RARRES2,S100A10,SDC2,SDC4,SELENOP,SLC3A2,SLC8A1,SOD1,SPARC,SRI,TF,TFPI,TGFB2,TIMP1,TIMP3,TSPAN7,TUBA4A,TUBB2A,VCL,VEGFA,TUBA1A,MANF,TAGLN2,PIK3R3,DGKI,WDR1,TUBA1B,TUBB4A,TUBB4B,CAP1,PDPN,MAGED2,RAPGEF4,KIF3A,VPS45,MGLL,KIFAP3,KDM1A,KIF1B,ZFPM2,MAFF,KCNMB4,SCG3,OLA1,CYB5R1,GNG13,KIF21A,TUBB6,KIF19,TUBB2B
17_Member	Reactome Gene Sets	R-HSA-109582	Hemostasis	-16.2981	-14.0177	119/552	2,60,87,226,302,308,334,351,388,481,482,483,490,547,682,708,710,801,805,808,832,857,928,960,967,972,998,1072,1191,1525,1607,1608,2152,2316,2785,2786,2888,2977,2982,3020,3021,3066,3082,3309,3481,3659,3675,3798,3799,3897,3920,3959,4099,4267,4282,5027,5054,5269,5270,5295,5327,5328,5329,5478,5518,5547,5660,5868,5879,5919,6281,6383,6385,6414,6520,6546,6647,6678,6717,7018,7035,7042,7076,7078,7102,7277,7280,7414,7422,7846,7873,8407,8503,9162,9948,10376,10382,10383,10487,10630,10916,11069,11127,11311,11343,22920,23028,23095,23414,23764,27345,29106,29789,51706,51764,55605,84617,124602,347733	A2M,ACTB,ACTN1,ALDOA,ANXA2,ANXA5,APLP2,APP,RHOB,ATP1B1,ATP1B2,ATP1B3,ATP2B1,KIF1A,BSG,C1QBP,SERPING1,CALM1,CALM2,CALM3,CAPZB,CAV1,CD9,CD44,CD63,CD74,CDC42,CFL1,CLU,CXADR,DGKB,DGKG,F3,FLNA,GNG3,GNG4,GRB14,GUCY1A2,GUCY1A1,H3-3A,H3-3B,HDAC2,HGF,HSPA5,IGF2,IRF1,ITGA3,KIF5A,KIF5B,L1CAM,LAMP2,LGALS3BP,MAG,CD99,MIF,P2RX7,SERPINE1,SERPINB6,SERPINE2,PIK3R1,PLAT,PLAU,PLAUR,PPIA,PPP2R1A,PRCP,PSAP,RAB5A,RAC1,RARRES2,S100A10,SDC2,SDC4,SELENOP,SLC3A2,SLC8A1,SOD1,SPARC,SRI,TF,TFPI,TGFB2,TIMP1,TIMP3,TSPAN7,TUBA4A,TUBB2A,VCL,VEGFA,TUBA1A,MANF,TAGLN2,PIK3R3,DGKI,WDR1,TUBA1B,TUBB4A,TUBB4B,CAP1,PDPN,MAGED2,RAPGEF4,KIF3A,VPS45,MGLL,KIFAP3,KDM1A,KIF1B,ZFPM2,MAFF,KCNMB4,SCG3,OLA1,CYB5R1,GNG13,KIF21A,TUBB6,KIF19,TUBB2B
17_Member	Reactome Gene Sets	R-HSA-114608	Platelet degranulation	-15.6154	-13.8516	26/117	2,87,308,334,351,710,805,928,967,1191,2316,3082,3309,3920,3959,5054,5660,5919,6414,6678,7076,7078,7277,7414,8407,9948	A2M,ACTN1,ANXA5,APLP2,APP,SERPING1,CALM2,CD9,CD63,CLU,FLNA,HGF,HSPA5,LAMP2,LGALS3BP,SERPINE1,PSAP,RARRES2,SELENOP,SPARC,TIMP1,TIMP3,TUBA4A,VCL,TAGLN2,WDR1
17_Member	Reactome Gene Sets	R-HSA-76005	Response to elevated platelet cytosolic Ca2+	-15.1426	-13.4131	26/122	2,87,308,334,351,710,805,928,967,1191,2316,3082,3309,3920,3959,5054,5660,5919,6414,6678,7076,7078,7277,7414,8407,9948	A2M,ACTN1,ANXA5,APLP2,APP,SERPING1,CALM2,CD9,CD63,CLU,FLNA,HGF,HSPA5,LAMP2,LGALS3BP,SERPINE1,PSAP,RARRES2,SELENOP,SPARC,TIMP1,TIMP3,TUBA4A,VCL,TAGLN2,WDR1
17_Member	GO Biological Processes	GO:0002576	platelet degranulation	-13.8046	-12.1511	24/115	2,87,308,334,351,710,928,967,1191,2316,3082,3920,3959,5054,5660,5919,6414,6678,7076,7078,7277,7414,8407,9948	A2M,ACTN1,ANXA5,APLP2,APP,SERPING1,CD9,CD63,CLU,FLNA,HGF,LAMP2,LGALS3BP,SERPINE1,PSAP,RARRES2,SELENOP,SPARC,TIMP1,TIMP3,TUBA4A,VCL,TAGLN2,WDR1
17_Member	Reactome Gene Sets	R-HSA-76002	Platelet activation, signaling and aggregation	-10.8615	-9.40748	30/242	2,87,308,334,351,388,710,805,928,967,1191,2316,3082,3309,3920,3959,5054,5660,5879,5919,6414,6678,7076,7078,7277,7414,8407,9948,10630,11343	A2M,ACTN1,ANXA5,APLP2,APP,RHOB,SERPING1,CALM2,CD9,CD63,CLU,FLNA,HGF,HSPA5,LAMP2,LGALS3BP,SERPINE1,PSAP,RAC1,RARRES2,SELENOP,SPARC,TIMP1,TIMP3,TUBA4A,VCL,TAGLN2,WDR1,PDPN,MGLL
18_Summary	GO Biological Processes	GO:0006986	response to unfolded protein	-16.163	-14.3568	32/178	440,467,811,821,1965,3301,3304,3309,3312,3313,3320,3326,3329,3337,4000,5295,5610,7009,7184,7415,7494,7873,8614,9709,10130,10987,23071,23190,23645,51726,58477,79139,1973,2521,3434,3799,5393,7280,7422,9775,28972,54541,2923,3725,5706,10134,10956,51060,57003,11340	ASNS,ATF3,CALR,CANX,EIF2S1,DNAJA1,HSPA1B,HSPA5,HSPA8,HSPA9,HSP90AA1,HSP90AB1,HSPD1,DNAJB1,LMNA,PIK3R1,EIF2AK2,TMBIM6,HSP90B1,VCP,XBP1,MANF,STC2,HERPUD1,PDIA6,COPS5,ERP44,UBXN4,PPP1R15A,DNAJB11,SRPRB,DERL1,EIF4A1,FUS,IFIT1,KIF5B,EXOSC9,TUBB2A,VEGFA,EIF4A3,SPCS1,DDIT4,PDIA3,JUN,PSMC6,BCAP31,OS9,TXNDC12,CCDC47,EXOSC8
18_Member	GO Biological Processes	GO:0006986	response to unfolded protein	-16.163	-14.3568	32/178	440,467,811,821,1965,3301,3304,3309,3312,3313,3320,3326,3329,3337,4000,5295,5610,7009,7184,7415,7494,7873,8614,9709,10130,10987,23071,23190,23645,51726,58477,79139	ASNS,ATF3,CALR,CANX,EIF2S1,DNAJA1,HSPA1B,HSPA5,HSPA8,HSPA9,HSP90AA1,HSP90AB1,HSPD1,DNAJB1,LMNA,PIK3R1,EIF2AK2,TMBIM6,HSP90B1,VCP,XBP1,MANF,STC2,HERPUD1,PDIA6,COPS5,ERP44,UBXN4,PPP1R15A,DNAJB11,SRPRB,DERL1
18_Member	GO Biological Processes	GO:0035966	response to topologically incorrect protein	-14.6469	-12.9504	32/200	440,467,811,821,1965,3301,3304,3309,3312,3313,3320,3326,3329,3337,4000,5295,5610,7009,7184,7415,7494,7873,8614,9709,10130,10987,23071,23190,23645,51726,58477,79139	ASNS,ATF3,CALR,CANX,EIF2S1,DNAJA1,HSPA1B,HSPA5,HSPA8,HSPA9,HSP90AA1,HSP90AB1,HSPD1,DNAJB1,LMNA,PIK3R1,EIF2AK2,TMBIM6,HSP90B1,VCP,XBP1,MANF,STC2,HERPUD1,PDIA6,COPS5,ERP44,UBXN4,PPP1R15A,DNAJB11,SRPRB,DERL1
18_Member	Hallmark Gene Sets	M5922	HALLMARK UNFOLDED PROTEIN RESPONSE	-12.1003	-10.5602	22/112	440,467,811,1965,1973,2521,3309,3313,3434,3799,5393,7184,7280,7422,7494,8614,9709,9775,10130,28972,54541,58477	ASNS,ATF3,CALR,EIF2S1,EIF4A1,FUS,HSPA5,HSPA9,IFIT1,KIF5B,EXOSC9,HSP90B1,TUBB2A,VEGFA,XBP1,STC2,HERPUD1,EIF4A3,PDIA6,SPCS1,DDIT4,SRPRB
18_Member	GO Biological Processes	GO:0034620	cellular response to unfolded protein	-11.6533	-10.1525	24/142	440,467,811,821,1965,3304,3309,3312,3313,4000,5295,5610,7009,7184,7415,7494,8614,9709,10130,10987,23645,51726,58477,79139	ASNS,ATF3,CALR,CANX,EIF2S1,HSPA1B,HSPA5,HSPA8,HSPA9,LMNA,PIK3R1,EIF2AK2,TMBIM6,HSP90B1,VCP,XBP1,STC2,HERPUD1,PDIA6,COPS5,PPP1R15A,DNAJB11,SRPRB,DERL1
18_Member	GO Biological Processes	GO:0035967	cellular response to topologically incorrect protein	-10.4526	-9.03407	24/161	440,467,811,821,1965,3304,3309,3312,3313,4000,5295,5610,7009,7184,7415,7494,8614,9709,10130,10987,23645,51726,58477,79139	ASNS,ATF3,CALR,CANX,EIF2S1,HSPA1B,HSPA5,HSPA8,HSPA9,LMNA,PIK3R1,EIF2AK2,TMBIM6,HSP90B1,VCP,XBP1,STC2,HERPUD1,PDIA6,COPS5,PPP1R15A,DNAJB11,SRPRB,DERL1
18_Member	GO Biological Processes	GO:0034976	response to endoplasmic reticulum stress	-9.6579	-8.28499	31/286	440,467,811,821,1965,2923,3309,3725,4000,5295,5610,5706,7009,7184,7415,7494,7873,8614,9709,10130,10134,10956,10987,23071,23190,23645,51060,51726,57003,58477,79139	ASNS,ATF3,CALR,CANX,EIF2S1,PDIA3,HSPA5,JUN,LMNA,PIK3R1,EIF2AK2,PSMC6,TMBIM6,HSP90B1,VCP,XBP1,MANF,STC2,HERPUD1,PDIA6,BCAP31,OS9,COPS5,ERP44,UBXN4,PPP1R15A,TXNDC12,DNAJB11,CCDC47,SRPRB,DERL1
18_Member	GO Biological Processes	GO:0030968	endoplasmic reticulum unfolded protein response	-9.49912	-8.13811	20/123	440,467,811,821,1965,3309,4000,5295,5610,7184,7415,7494,8614,9709,10130,10987,23645,51726,58477,79139	ASNS,ATF3,CALR,CANX,EIF2S1,HSPA5,LMNA,PIK3R1,EIF2AK2,HSP90B1,VCP,XBP1,STC2,HERPUD1,PDIA6,COPS5,PPP1R15A,DNAJB11,SRPRB,DERL1
18_Member	Reactome Gene Sets	R-HSA-381119	Unfolded Protein Response (UPR)	-6.40357	-5.32646	14/93	440,467,811,1965,3309,4000,5393,7184,7494,9709,10130,11340,51726,58477	ASNS,ATF3,CALR,EIF2S1,HSPA5,LMNA,EXOSC9,HSP90B1,XBP1,HERPUD1,PDIA6,EXOSC8,DNAJB11,SRPRB
19_Summary	GO Biological Processes	GO:0060322	head development	-15.9807	-13.7261	145/739	18,60,205,220,347,351,378,429,444,477,482,490,515,547,567,655,664,801,805,808,928,998,1152,1272,1471,1496,1956,1959,2018,2048,2173,2316,2547,2895,2932,3176,3184,3208,3309,3337,3397,3398,3516,3624,3799,3912,3925,4035,4129,4155,4192,4504,4628,4722,4724,4781,4821,4826,4830,4851,4915,4983,5050,5156,5270,5354,5454,5455,5456,5660,5727,5764,5915,5992,5997,5999,6092,6237,6271,6414,6506,6546,6657,6658,6662,6900,7143,7155,7314,7520,7531,7832,7976,8382,8624,8655,8660,8877,9114,9118,9201,9283,9289,9531,9839,9935,10092,10159,10215,10395,10409,10763,10971,22933,23017,23028,23224,23284,23544,26227,27089,27164,54541,55506,55636,56934,57142,57447,58155,63827,79969,79971,80031,80279,83690,83943,83992,84159,89927,120892,124925,166614,219409,374946,388585	ABAT,ACTB,AK4,ALDH1A3,APOD,APP,ARF4,ASCL1,ASPH,ATP1A2,ATP1B2,ATP2B1,ATP5PB,KIF1A,B2M,BMP7,BNIP3,CALM1,CALM2,CALM3,CD9,CDC42,CKB,CNTN1,CST3,CTNNA2,EGFR,EGR2,EMX2,EPHB2,FABP7,FLNA,XRCC6,GRID2,GSK3B,HNMT,HNRNPD,HPCA,HSPA5,DNAJB1,ID1,ID2,RBPJ,INHBA,KIF5B,LAMB1,STMN1,LRP1,MAOB,MBP,MDK,MT3,MYH10,NDUFS3,NDUFS4,NFIB,NKX2-2,NNAT,NME1,NOTCH1,NTRK2,OPHN1,PAFAH1B3,PDGFRA,SERPINE2,PLP1,POU3F2,POU3F3,POU3F4,PSAP,PTCH1,PTN,RARB,RFX4,RGS2,RGS4,ROBO2,RRAS,S100A1,SELENOP,SLC1A2,SLC8A1,SOX2,SOX3,SOX9,CNTN2,TNR,TOP2B,UBB,XRCC5,YWHAE,BTG2,FZD3,NME5,PSMG1,DYNLL1,IRS2,SPHK1,ATP6V0D1,INA,DCLK1,GPR37L1,ADGRG1,BAG3,ZEB2,MAFB,ARPC5,ATP6AP2,OLIG2,DLC1,BASP1,NES,YWHAQ,SIRT2,FAIM2,KDM1A,SYNE2,ADGRL3,SEZ6L,PHGDH,UQCRQ,SALL3,DDIT4,MACROH2A2,CHD7,CA10,RTN4,NDRG2,PTBP2,BCAN,ATAT1,WLS,SEMA6D,CDK5RAP3,CRISPLD1,IMMP2L,CTTNBP2,ARID5B,BMERB1,LRRK2,SEZ6,DCLK2,GSX1,DRAXIN,HES5
19_Member	GO Biological Processes	GO:0060322	head development	-15.9807	-13.7261	145/739	18,60,205,220,347,351,378,429,444,477,482,490,515,547,567,655,664,801,805,808,928,998,1152,1272,1471,1496,1956,1959,2018,2048,2173,2316,2547,2895,2932,3176,3184,3208,3309,3337,3397,3398,3516,3624,3799,3912,3925,4035,4129,4155,4192,4504,4628,4722,4724,4781,4821,4826,4830,4851,4915,4983,5050,5156,5270,5354,5454,5455,5456,5660,5727,5764,5915,5992,5997,5999,6092,6237,6271,6414,6506,6546,6657,6658,6662,6900,7143,7155,7314,7520,7531,7832,7976,8382,8624,8655,8660,8877,9114,9118,9201,9283,9289,9531,9839,9935,10092,10159,10215,10395,10409,10763,10971,22933,23017,23028,23224,23284,23544,26227,27089,27164,54541,55506,55636,56934,57142,57447,58155,63827,79969,79971,80031,80279,83690,83943,83992,84159,89927,120892,124925,166614,219409,374946,388585	ABAT,ACTB,AK4,ALDH1A3,APOD,APP,ARF4,ASCL1,ASPH,ATP1A2,ATP1B2,ATP2B1,ATP5PB,KIF1A,B2M,BMP7,BNIP3,CALM1,CALM2,CALM3,CD9,CDC42,CKB,CNTN1,CST3,CTNNA2,EGFR,EGR2,EMX2,EPHB2,FABP7,FLNA,XRCC6,GRID2,GSK3B,HNMT,HNRNPD,HPCA,HSPA5,DNAJB1,ID1,ID2,RBPJ,INHBA,KIF5B,LAMB1,STMN1,LRP1,MAOB,MBP,MDK,MT3,MYH10,NDUFS3,NDUFS4,NFIB,NKX2-2,NNAT,NME1,NOTCH1,NTRK2,OPHN1,PAFAH1B3,PDGFRA,SERPINE2,PLP1,POU3F2,POU3F3,POU3F4,PSAP,PTCH1,PTN,RARB,RFX4,RGS2,RGS4,ROBO2,RRAS,S100A1,SELENOP,SLC1A2,SLC8A1,SOX2,SOX3,SOX9,CNTN2,TNR,TOP2B,UBB,XRCC5,YWHAE,BTG2,FZD3,NME5,PSMG1,DYNLL1,IRS2,SPHK1,ATP6V0D1,INA,DCLK1,GPR37L1,ADGRG1,BAG3,ZEB2,MAFB,ARPC5,ATP6AP2,OLIG2,DLC1,BASP1,NES,YWHAQ,SIRT2,FAIM2,KDM1A,SYNE2,ADGRL3,SEZ6L,PHGDH,UQCRQ,SALL3,DDIT4,MACROH2A2,CHD7,CA10,RTN4,NDRG2,PTBP2,BCAN,ATAT1,WLS,SEMA6D,CDK5RAP3,CRISPLD1,IMMP2L,CTTNBP2,ARID5B,BMERB1,LRRK2,SEZ6,DCLK2,GSX1,DRAXIN,HES5
19_Member	GO Biological Processes	GO:0007420	brain development	-15.6066	-13.3957	138/696	18,60,205,220,347,351,378,429,477,482,490,515,547,567,655,664,801,805,808,928,998,1152,1272,1471,1496,1956,1959,2018,2048,2173,2316,2547,2895,2932,3176,3184,3208,3309,3337,3397,3398,3516,3624,3799,3912,3925,4035,4129,4155,4192,4504,4628,4722,4724,4781,4821,4826,4830,4851,4915,4983,5050,5270,5354,5454,5455,5456,5660,5727,5764,5915,5992,5997,5999,6092,6271,6414,6506,6546,6657,6658,6900,7143,7155,7314,7520,7531,7832,7976,8382,8624,8655,8660,8877,9114,9118,9201,9283,9289,9531,9839,9935,10092,10215,10395,10409,10763,10971,22933,23017,23028,23224,23284,23544,26227,27089,27164,54541,55506,55636,56934,57142,57447,58155,63827,79969,79971,80031,80279,83943,83992,89927,120892,124925,166614,219409,374946,388585	ABAT,ACTB,AK4,ALDH1A3,APOD,APP,ARF4,ASCL1,ATP1A2,ATP1B2,ATP2B1,ATP5PB,KIF1A,B2M,BMP7,BNIP3,CALM1,CALM2,CALM3,CD9,CDC42,CKB,CNTN1,CST3,CTNNA2,EGFR,EGR2,EMX2,EPHB2,FABP7,FLNA,XRCC6,GRID2,GSK3B,HNMT,HNRNPD,HPCA,HSPA5,DNAJB1,ID1,ID2,RBPJ,INHBA,KIF5B,LAMB1,STMN1,LRP1,MAOB,MBP,MDK,MT3,MYH10,NDUFS3,NDUFS4,NFIB,NKX2-2,NNAT,NME1,NOTCH1,NTRK2,OPHN1,PAFAH1B3,SERPINE2,PLP1,POU3F2,POU3F3,POU3F4,PSAP,PTCH1,PTN,RARB,RFX4,RGS2,RGS4,ROBO2,S100A1,SELENOP,SLC1A2,SLC8A1,SOX2,SOX3,CNTN2,TNR,TOP2B,UBB,XRCC5,YWHAE,BTG2,FZD3,NME5,PSMG1,DYNLL1,IRS2,SPHK1,ATP6V0D1,INA,DCLK1,GPR37L1,ADGRG1,BAG3,ZEB2,MAFB,ARPC5,OLIG2,DLC1,BASP1,NES,YWHAQ,SIRT2,FAIM2,KDM1A,SYNE2,ADGRL3,SEZ6L,PHGDH,UQCRQ,SALL3,DDIT4,MACROH2A2,CHD7,CA10,RTN4,NDRG2,PTBP2,BCAN,ATAT1,WLS,SEMA6D,CDK5RAP3,IMMP2L,CTTNBP2,BMERB1,LRRK2,SEZ6,DCLK2,GSX1,DRAXIN,HES5
20_Summary	GO Biological Processes	GO:0050808	synapse organization	-15.8751	-13.6369	97/413	43,60,71,87,119,288,348,351,375,378,547,627,712,713,718,785,816,998,1072,1496,1501,1607,1627,1826,2047,2048,2239,2596,2823,2895,2915,3312,3371,3675,3897,4131,4137,4628,4774,4897,4915,4983,5063,5064,5217,5621,5641,5764,5800,6092,6678,6900,7143,7415,7846,8404,8499,9118,9378,9379,9499,9723,9806,9863,10611,10882,11079,11141,22854,22871,23114,23237,23284,23544,23671,26045,26052,27253,27286,27445,28988,55638,57633,57689,63827,64084,64101,64218,80823,83992,84966,91752,92737,120892,124925,203068,347731,655,989,1191,1809,2932,2959,3303,3304,3320,3725,5027,5704,6118,7013,23122,28984,51466,54874,55704,79969	ACHE,ACTB,ACTG1,ACTN1,ADD2,ANK3,APOE,APP,ARF1,ARF4,KIF1A,BDNF,C1QA,C1QB,C3,CACNB4,CAMK2B,CDC42,CFL1,CTNNA2,CTNND2,DGKB,DBN1,DSCAM,EPHB1,EPHB2,GPC4,GAP43,GPM6A,GRID2,GRM5,HSPA8,TNC,ITGA3,L1CAM,MAP1B,MAPT,MYH10,NFIA,NRCAM,NTRK2,OPHN1,PAK3,PALM,PFN2,PRNP,LGMN,PTN,PTPRO,ROBO2,SPARC,CNTN2,TNR,VCP,TUBA1A,SPARCL1,PPFIA2,INA,NRXN1,NRXN2,MYOT,SEMA3E,SPOCK2,MAGI2,PDLIM5,C1QL1,RER1,IL1RAPL1,NTNG1,NLGN1,NFASC,ARC,ADGRL3,SEZ6L,TMEFF2,LRRTM2,DNM3,PCDH17,SRPX2,PCLO,DBNL,SYBU,LRRN1,LRRC4C,BCAN,CLSTN2,LRRC4,SEMA4A,BHLHB9,CTTNBP2,IGSF21,ZNF804A,DNER,LRRK2,SEZ6,TUBB,LRRTM3,BMP7,SEPTIN7,CLU,DPYSL3,GSK3B,GTF2B,HSPA1A,HSPA1B,HSP90AA1,JUN,P2RX7,PSMC4,RPA2,TERF1,CLASP2,RGCC,EVL,FNBP1L,CCDC88A,ATAT1
20_Member	GO Biological Processes	GO:0050808	synapse organization	-15.8751	-13.6369	97/413	43,60,71,87,119,288,348,351,375,378,547,627,712,713,718,785,816,998,1072,1496,1501,1607,1627,1826,2047,2048,2239,2596,2823,2895,2915,3312,3371,3675,3897,4131,4137,4628,4774,4897,4915,4983,5063,5064,5217,5621,5641,5764,5800,6092,6678,6900,7143,7415,7846,8404,8499,9118,9378,9379,9499,9723,9806,9863,10611,10882,11079,11141,22854,22871,23114,23237,23284,23544,23671,26045,26052,27253,27286,27445,28988,55638,57633,57689,63827,64084,64101,64218,80823,83992,84966,91752,92737,120892,124925,203068,347731	ACHE,ACTB,ACTG1,ACTN1,ADD2,ANK3,APOE,APP,ARF1,ARF4,KIF1A,BDNF,C1QA,C1QB,C3,CACNB4,CAMK2B,CDC42,CFL1,CTNNA2,CTNND2,DGKB,DBN1,DSCAM,EPHB1,EPHB2,GPC4,GAP43,GPM6A,GRID2,GRM5,HSPA8,TNC,ITGA3,L1CAM,MAP1B,MAPT,MYH10,NFIA,NRCAM,NTRK2,OPHN1,PAK3,PALM,PFN2,PRNP,LGMN,PTN,PTPRO,ROBO2,SPARC,CNTN2,TNR,VCP,TUBA1A,SPARCL1,PPFIA2,INA,NRXN1,NRXN2,MYOT,SEMA3E,SPOCK2,MAGI2,PDLIM5,C1QL1,RER1,IL1RAPL1,NTNG1,NLGN1,NFASC,ARC,ADGRL3,SEZ6L,TMEFF2,LRRTM2,DNM3,PCDH17,SRPX2,PCLO,DBNL,SYBU,LRRN1,LRRC4C,BCAN,CLSTN2,LRRC4,SEMA4A,BHLHB9,CTTNBP2,IGSF21,ZNF804A,DNER,LRRK2,SEZ6,TUBB,LRRTM3
20_Member	GO Biological Processes	GO:0099173	postsynapse organization	-11.9845	-10.4525	26/165	60,71,547,1501,1607,1627,2047,2048,2895,3312,4628,4897,4983,5063,5764,9118,9378,9379,9863,11141,22871,26045,26052,64101,80823,91752	ACTB,ACTG1,KIF1A,CTNND2,DGKB,DBN1,EPHB1,EPHB2,GRID2,HSPA8,MYH10,NRCAM,OPHN1,PAK3,PTN,INA,NRXN1,NRXN2,MAGI2,IL1RAPL1,NLGN1,LRRTM2,DNM3,LRRC4,BHLHB9,ZNF804A
20_Member	GO Biological Processes	GO:0050807	regulation of synapse organization	-9.25742	-7.91521	26/217	547,1607,1627,2047,2048,2823,2895,3312,4897,4915,5063,5764,7415,7846,9378,11141,22871,23284,26045,26052,57633,64084,80823,83992,91752,203068	KIF1A,DGKB,DBN1,EPHB1,EPHB2,GPM6A,GRID2,HSPA8,NRCAM,NTRK2,PAK3,PTN,VCP,TUBA1A,NRXN1,IL1RAPL1,NLGN1,ADGRL3,LRRTM2,DNM3,LRRN1,CLSTN2,BHLHB9,CTTNBP2,ZNF804A,TUBB
20_Member	GO Biological Processes	GO:0050803	regulation of synapse structure or activity	-8.7903	-7.48151	26/228	547,1607,1627,2047,2048,2823,2895,3312,4897,4915,5063,5764,7415,7846,9378,11141,22871,23284,26045,26052,57633,64084,80823,83992,91752,203068	KIF1A,DGKB,DBN1,EPHB1,EPHB2,GPM6A,GRID2,HSPA8,NRCAM,NTRK2,PAK3,PTN,VCP,TUBA1A,NRXN1,IL1RAPL1,NLGN1,ADGRL3,LRRTM2,DNM3,LRRN1,CLSTN2,BHLHB9,CTTNBP2,ZNF804A,TUBB
20_Member	GO Biological Processes	GO:0007416	synapse assembly	-8.40927	-7.13151	22/173	119,2047,2048,2823,2895,4897,4915,9378,9379,9863,11141,22871,23284,26045,26052,27253,27445,57633,64084,64101,80823,92737	ADD2,EPHB1,EPHB2,GPM6A,GRID2,NRCAM,NTRK2,NRXN1,NRXN2,MAGI2,IL1RAPL1,NLGN1,ADGRL3,LRRTM2,DNM3,PCDH17,PCLO,LRRN1,CLSTN2,LRRC4,BHLHB9,DNER
20_Member	GO Biological Processes	GO:0099175	regulation of postsynapse organization	-6.76004	-5.63824	15/102	547,1607,1627,2895,3312,4897,5063,5764,9378,11141,22871,26045,26052,80823,91752	KIF1A,DGKB,DBN1,GRID2,HSPA8,NRCAM,PAK3,PTN,NRXN1,IL1RAPL1,NLGN1,LRRTM2,DNM3,BHLHB9,ZNF804A
20_Member	GO Biological Processes	GO:0051965	positive regulation of synapse assembly	-6.70553	-5.59014	12/64	2047,2048,2895,4915,9378,11141,22871,23284,26045,57633,64084,80823	EPHB1,EPHB2,GRID2,NTRK2,NRXN1,IL1RAPL1,NLGN1,ADGRL3,LRRTM2,LRRN1,CLSTN2,BHLHB9
20_Member	GO Biological Processes	GO:0044089	positive regulation of cellular component biogenesis	-6.22561	-5.17596	37/537	655,989,1191,1809,2047,2048,2823,2895,2932,2959,3303,3304,3320,3725,4137,4915,5027,5064,5704,6118,7013,7415,9378,11141,22871,23122,23284,26045,26052,28984,51466,54874,55704,57633,64084,79969,80823	BMP7,SEPTIN7,CLU,DPYSL3,EPHB1,EPHB2,GPM6A,GRID2,GSK3B,GTF2B,HSPA1A,HSPA1B,HSP90AA1,JUN,MAPT,NTRK2,P2RX7,PALM,PSMC4,RPA2,TERF1,VCP,NRXN1,IL1RAPL1,NLGN1,CLASP2,ADGRL3,LRRTM2,DNM3,RGCC,EVL,FNBP1L,CCDC88A,LRRN1,CLSTN2,ATAT1,BHLHB9
20_Member	GO Biological Processes	GO:0051963	regulation of synapse assembly	-4.60058	-3.75023	12/100	2047,2048,2895,4915,9378,11141,22871,23284,26045,57633,64084,80823	EPHB1,EPHB2,GRID2,NTRK2,NRXN1,IL1RAPL1,NLGN1,ADGRL3,LRRTM2,LRRN1,CLSTN2,BHLHB9
21_Summary	GO Biological Processes	GO:0042063	gliogenesis	-15.457	-13.2572	75/282	274,301,351,429,482,664,712,928,1191,1435,1464,1938,1956,1959,2596,2840,2934,2950,3066,3074,3398,3418,3459,3569,3912,3976,4035,4099,4137,4147,4192,4504,4692,4781,4821,4851,4915,5270,5354,5454,5764,5803,6285,6347,6348,6647,6657,6659,6662,6664,6774,6900,7042,7431,9283,9289,9948,10215,10675,22933,23224,23529,26227,27339,30812,54587,55553,57142,79006,89927,90865,92737,116448,118738,388585	BIN1,ANXA1,APP,ASCL1,ATP1B2,BNIP3,C1QA,CD9,CLU,CSF1,CSPG4,EEF2,EGFR,EGR2,GAP43,GPR17,GSN,GSTP1,HDAC2,HEXB,ID2,IDH2,IFNGR1,IL6,LAMB1,LIF,LRP1,MAG,MAPT,MATN2,MDK,MT3,NDN,NFIB,NKX2-2,NOTCH1,NTRK2,SERPINE2,PLP1,POU3F2,PTN,PTPRZ1,S100B,CCL2,CCL3,SOD1,SOX2,SOX4,SOX9,SOX11,STAT3,CNTN2,TGFB2,VIM,GPR37L1,ADGRG1,WDR1,OLIG2,CSPG5,SIRT2,SYNE2,CLCF1,PHGDH,PRPF19,SOX8,MXRA8,SOX6,RTN4,METRN,BMERB1,IL33,DNER,OLIG1,ZNF488,HES5
21_Member	GO Biological Processes	GO:0042063	gliogenesis	-15.457	-13.2572	75/282	274,301,351,429,482,664,712,928,1191,1435,1464,1938,1956,1959,2596,2840,2934,2950,3066,3074,3398,3418,3459,3569,3912,3976,4035,4099,4137,4147,4192,4504,4692,4781,4821,4851,4915,5270,5354,5454,5764,5803,6285,6347,6348,6647,6657,6659,6662,6664,6774,6900,7042,7431,9283,9289,9948,10215,10675,22933,23224,23529,26227,27339,30812,54587,55553,57142,79006,89927,90865,92737,116448,118738,388585	BIN1,ANXA1,APP,ASCL1,ATP1B2,BNIP3,C1QA,CD9,CLU,CSF1,CSPG4,EEF2,EGFR,EGR2,GAP43,GPR17,GSN,GSTP1,HDAC2,HEXB,ID2,IDH2,IFNGR1,IL6,LAMB1,LIF,LRP1,MAG,MAPT,MATN2,MDK,MT3,NDN,NFIB,NKX2-2,NOTCH1,NTRK2,SERPINE2,PLP1,POU3F2,PTN,PTPRZ1,S100B,CCL2,CCL3,SOD1,SOX2,SOX4,SOX9,SOX11,STAT3,CNTN2,TGFB2,VIM,GPR37L1,ADGRG1,WDR1,OLIG2,CSPG5,SIRT2,SYNE2,CLCF1,PHGDH,PRPF19,SOX8,MXRA8,SOX6,RTN4,METRN,BMERB1,IL33,DNER,OLIG1,ZNF488,HES5
21_Member	GO Biological Processes	GO:0010001	glial cell differentiation	-12.018	-10.0112	57/213	274,351,429,664,712,928,1191,1956,1959,2596,2840,2934,2950,3066,3398,3459,3569,3976,4035,4099,4137,4192,4504,4781,4821,4851,4915,5270,5354,5454,5764,5803,6285,6647,6657,6659,6662,6664,6774,6900,7431,9283,9948,10215,10675,22933,23529,26227,27339,30812,54587,55553,79006,92737,116448,118738,388585	BIN1,APP,ASCL1,BNIP3,C1QA,CD9,CLU,EGFR,EGR2,GAP43,GPR17,GSN,GSTP1,HDAC2,ID2,IFNGR1,IL6,LIF,LRP1,MAG,MAPT,MDK,MT3,NFIB,NKX2-2,NOTCH1,NTRK2,SERPINE2,PLP1,POU3F2,PTN,PTPRZ1,S100B,SOD1,SOX2,SOX4,SOX9,SOX11,STAT3,CNTN2,VIM,GPR37L1,WDR1,OLIG2,CSPG5,SIRT2,CLCF1,PHGDH,PRPF19,SOX8,MXRA8,SOX6,METRN,DNER,OLIG1,ZNF488,HES5
21_Member	GO Biological Processes	GO:0048708	astrocyte differentiation	-9.6802	-7.85261	28/76	274,351,712,1956,3398,3459,3569,3976,4035,4099,4137,4504,4821,4851,5270,5354,5454,6285,6662,6774,6900,7431,9283,23529,27339,30812,55553,388585	BIN1,APP,C1QA,EGFR,ID2,IFNGR1,IL6,LIF,LRP1,MAG,MAPT,MT3,NKX2-2,NOTCH1,SERPINE2,PLP1,POU3F2,S100B,SOX9,STAT3,CNTN2,VIM,GPR37L1,CLCF1,PRPF19,SOX8,SOX6,HES5
21_Member	GO Biological Processes	GO:0021782	glial cell development	-7.88728	-6.18032	32/111	351,429,712,928,1191,1956,2934,2950,3398,3459,3569,4035,4099,4137,4192,4504,4821,4915,5354,5454,6647,6659,6664,6900,7431,10675,22933,26227,54587,116448,118738,388585	APP,ASCL1,C1QA,CD9,CLU,EGFR,GSN,GSTP1,ID2,IFNGR1,IL6,LRP1,MAG,MAPT,MDK,MT3,NKX2-2,NTRK2,PLP1,POU3F2,SOD1,SOX4,SOX11,CNTN2,VIM,CSPG5,SIRT2,PHGDH,MXRA8,OLIG1,ZNF488,HES5
21_Member	GO Biological Processes	GO:0014013	regulation of gliogenesis	-5.94819	-4.40895	29/114	274,482,1435,3066,3398,3418,3569,3976,4035,4099,4192,4821,4851,5270,5764,5803,6348,6664,6900,9283,9948,10215,22933,23529,27339,30812,89927,118738,388585	BIN1,ATP1B2,CSF1,HDAC2,ID2,IDH2,IL6,LIF,LRP1,MAG,MDK,NKX2-2,NOTCH1,SERPINE2,PTN,PTPRZ1,CCL3,SOX11,CNTN2,GPR37L1,WDR1,OLIG2,SIRT2,CLCF1,PRPF19,SOX8,BMERB1,ZNF488,HES5
21_Member	GO Biological Processes	GO:0048710	regulation of astrocyte differentiation	-5.71004	-4.18814	12/26	274,3398,3569,3976,4099,4851,5270,6900,9283,23529,27339,388585	BIN1,ID2,IL6,LIF,MAG,NOTCH1,SERPINE2,CNTN2,GPR37L1,CLCF1,PRPF19,HES5
21_Member	GO Biological Processes	GO:0048711	positive regulation of astrocyte differentiation	-5.5422	-4.03773	8/12	274,3398,3976,4099,4851,5270,23529,27339	BIN1,ID2,LIF,MAG,NOTCH1,SERPINE2,CLCF1,PRPF19
21_Member	GO Biological Processes	GO:0045685	regulation of glial cell differentiation	-5.42954	-3.93893	20/67	274,3066,3398,3569,3976,4099,4192,4821,4851,5270,5764,5803,6900,9283,9948,10215,23529,27339,118738,388585	BIN1,HDAC2,ID2,IL6,LIF,MAG,MDK,NKX2-2,NOTCH1,SERPINE2,PTN,PTPRZ1,CNTN2,GPR37L1,WDR1,OLIG2,CLCF1,PRPF19,ZNF488,HES5
21_Member	GO Biological Processes	GO:0045687	positive regulation of glial cell differentiation	-5.2811	-3.80605	15/42	274,3066,3398,3976,4099,4192,4821,4851,5270,5764,5803,10215,23529,27339,118738	BIN1,HDAC2,ID2,LIF,MAG,MDK,NKX2-2,NOTCH1,SERPINE2,PTN,PTPRZ1,OLIG2,CLCF1,PRPF19,ZNF488
21_Member	GO Biological Processes	GO:0014015	positive regulation of gliogenesis	-5.00596	-3.56428	20/71	274,1435,3066,3398,3569,3976,4035,4099,4192,4821,4851,5270,5764,5803,6348,10215,23529,27339,30812,118738	BIN1,CSF1,HDAC2,ID2,IL6,LIF,LRP1,MAG,MDK,NKX2-2,NOTCH1,SERPINE2,PTN,PTPRZ1,CCL3,OLIG2,CLCF1,PRPF19,SOX8,ZNF488
21_Member	GO Biological Processes	GO:0014003	oligodendrocyte development	-4.31909	-2.96075	14/44	429,928,1191,2934,2950,3398,4099,4821,5354,6664,6900,116448,118738,388585	ASCL1,CD9,CLU,GSN,GSTP1,ID2,MAG,NKX2-2,PLP1,SOX11,CNTN2,OLIG1,ZNF488,HES5
22_Summary	Reactome Gene Sets	R-HSA-3371497	HSP90 chaperone cycle for steroid hormone receptors (SHR)	-15.0083	-13.2857	18/50	832,2289,3301,3304,3312,3320,3326,3337,7280,7846,8655,10376,10383,10728,10963,11258,55860,347733,375,821,972,1173,1211,1508,1509,1513,1514,1783,3113,3115,3122,3123,3798,3799,5476,5641,7277,7879,8722,8905,10121,10382,10540,11127,22920,26052,51143,84617,378,811,1603,2923,3998,5700,6185,7316,7415,8813,10956,11316,29929,54732,55577,79139,287,288,966,6709,9276,11014,25839,547,5050,23095,55605,124602,60,71,274,348,351,400,801,805,808,1522,1839,1956,2512,2664,2665,2697,4035,4627,5648,5868,5872,5879,5898,6678,6844,7018,7163,7184,7311,7314,7529,7531,8533,8766,9363,10092,10094,10096,10971,10980,10987,11311,11345,23208,27243,51138,51510,54874,57134,117177,998,3020,3021,3066,3659,23028,23414,23764	CAPZB,FKBP5,DNAJA1,HSPA1B,HSPA8,HSP90AA1,HSP90AB1,DNAJB1,TUBB2A,TUBA1A,DYNLL1,TUBA1B,TUBB4B,PTGES3,STIP1,DCTN3,ACTR10,TUBB2B,ARF1,CANX,CD74,AP2M1,CLTA,CTSB,CTSD,CTSK,CTSL,DYNC1LI2,HLA-DPA1,HLA-DPB1,HLA-DRA,HLA-DRB1,KIF5A,KIF5B,CTSA,LGMN,TUBA4A,RAB7A,CTSF,AP1S2,ACTR1A,TUBB4A,DCTN2,KIF3A,KIFAP3,DNM3,DYNC1LI1,TUBB6,ARF4,CALR,DAD1,PDIA3,LMAN1,PSMC1,RPN2,UBC,VCP,DPM1,OS9,COPE,ALG6,TMED9,NAGK,DERL1,ANK2,ANK3,CD59,SPTAN1,COPB2,KDELR2,COG4,KIF1A,PAFAH1B3,KIF1B,KIF21A,KIF19,ACTB,ACTG1,BIN1,APOE,APP,ARL1,CALM1,CALM2,CALM3,CTSZ,HBEGF,EGFR,FTL,GDI1,GDI2,GJA1,LRP1,MYH9,MASP1,RAB5A,RAB13,RAC1,RALA,SPARC,VAMP2,TF,TPD52,HSP90B1,UBA52,UBB,YWHAB,YWHAE,COPS3,RAB11A,RAB33A,ARPC5,ARPC3,ACTR3,YWHAQ,COPS6,COPS5,VPS45,GABARAPL2,SYT11,CHMP2A,COPS4,CHMP5,FNBP1L,MAN1C1,RAB3IP,CDC42,H3-3A,H3-3B,HDAC2,IRF1,KDM1A,ZFPM2,MAFF
22_Member	Reactome Gene Sets	R-HSA-3371497	HSP90 chaperone cycle for steroid hormone receptors (SHR)	-15.0083	-13.2857	18/50	832,2289,3301,3304,3312,3320,3326,3337,7280,7846,8655,10376,10383,10728,10963,11258,55860,347733	CAPZB,FKBP5,DNAJA1,HSPA1B,HSPA8,HSP90AA1,HSP90AB1,DNAJB1,TUBB2A,TUBA1A,DYNLL1,TUBA1B,TUBB4B,PTGES3,STIP1,DCTN3,ACTR10,TUBB2B
22_Member	Reactome Gene Sets	R-HSA-2132295	MHC class II antigen presentation	-11.8852	-9.89003	39/115	375,821,832,972,1173,1211,1508,1509,1513,1514,1783,3113,3115,3122,3123,3798,3799,5476,5641,7277,7280,7846,7879,8655,8722,8905,10121,10376,10382,10383,10540,11127,11258,22920,26052,51143,55860,84617,347733	ARF1,CANX,CAPZB,CD74,AP2M1,CLTA,CTSB,CTSD,CTSK,CTSL,DYNC1LI2,HLA-DPA1,HLA-DPB1,HLA-DRA,HLA-DRB1,KIF5A,KIF5B,CTSA,LGMN,TUBA4A,TUBB2A,TUBA1A,RAB7A,DYNLL1,CTSF,AP1S2,ACTR1A,TUBA1B,TUBB4A,TUBB4B,DCTN2,KIF3A,DCTN3,KIFAP3,DNM3,DYNC1LI1,ACTR10,TUBB6,TUBB2B
22_Member	Reactome Gene Sets	R-HSA-446203	Asparagine N-linked glycosylation	-7.02078	-5.87365	27/292	375,378,811,821,832,1603,2923,3998,5700,6185,7280,7316,7415,7846,8655,8813,10376,10383,10956,11258,11316,29929,54732,55577,55860,79139,347733	ARF1,ARF4,CALR,CANX,CAPZB,DAD1,PDIA3,LMAN1,PSMC1,RPN2,TUBB2A,UBC,VCP,TUBA1A,DYNLL1,DPM1,TUBA1B,TUBB4B,OS9,DCTN3,COPE,ALG6,TMED9,NAGK,ACTR10,DERL1,TUBB2B
22_Member	Reactome Gene Sets	R-HSA-6807878	COPI-mediated anterograde transport	-6.72352	-5.1099	27/94	287,288,375,378,832,966,1783,6709,7277,7280,7846,8655,9276,10121,10376,10382,10383,10540,11014,11258,11316,25839,51143,54732,55860,84617,347733	ANK2,ANK3,ARF1,ARF4,CAPZB,CD59,DYNC1LI2,SPTAN1,TUBA4A,TUBB2A,TUBA1A,DYNLL1,COPB2,ACTR1A,TUBA1B,TUBB4A,TUBB4B,DCTN2,KDELR2,DCTN3,COPE,COG4,DYNC1LI1,TMED9,ACTR10,TUBB6,TUBB2B
22_Member	Reactome Gene Sets	R-HSA-8856688	Golgi-to-ER retrograde transport	-5.893	-4.36173	31/127	375,378,547,832,1783,3798,3799,5050,7277,7280,7846,8655,9276,10121,10376,10382,10383,10540,11014,11127,11258,11316,22920,23095,51143,54732,55605,55860,84617,124602,347733	ARF1,ARF4,KIF1A,CAPZB,DYNC1LI2,KIF5A,KIF5B,PAFAH1B3,TUBA4A,TUBB2A,TUBA1A,DYNLL1,COPB2,ACTR1A,TUBA1B,TUBB4A,TUBB4B,DCTN2,KDELR2,KIF3A,DCTN3,COPE,KIFAP3,KIF1B,DYNC1LI1,TMED9,KIF21A,ACTR10,TUBB6,KIF19,TUBB2B
22_Member	Reactome Gene Sets	R-HSA-5653656	Vesicle-mediated transport	-4.61217	-3.22135	96/649	60,71,274,287,288,348,351,375,378,400,547,801,805,808,811,832,966,1173,1211,1522,1783,1839,1956,2512,2664,2665,2697,3312,3320,3798,3799,3998,4035,4627,5050,5648,5868,5872,5879,5898,6678,6709,6844,7018,7163,7184,7277,7280,7311,7314,7316,7529,7531,7846,7879,8533,8655,8766,8905,9276,9363,10092,10094,10096,10121,10376,10382,10383,10540,10971,10980,10987,11014,11127,11258,11311,11316,11345,22920,23095,23208,25839,26052,27243,51138,51143,51510,54732,54874,55605,55860,57134,84617,117177,124602,347733	ACTB,ACTG1,BIN1,ANK2,ANK3,APOE,APP,ARF1,ARF4,ARL1,KIF1A,CALM1,CALM2,CALM3,CALR,CAPZB,CD59,AP2M1,CLTA,CTSZ,DYNC1LI2,HBEGF,EGFR,FTL,GDI1,GDI2,GJA1,HSPA8,HSP90AA1,KIF5A,KIF5B,LMAN1,LRP1,MYH9,PAFAH1B3,MASP1,RAB5A,RAB13,RAC1,RALA,SPARC,SPTAN1,VAMP2,TF,TPD52,HSP90B1,TUBA4A,TUBB2A,UBA52,UBB,UBC,YWHAB,YWHAE,TUBA1A,RAB7A,COPS3,DYNLL1,RAB11A,AP1S2,COPB2,RAB33A,ARPC5,ARPC3,ACTR3,ACTR1A,TUBA1B,TUBB4A,TUBB4B,DCTN2,YWHAQ,COPS6,COPS5,KDELR2,KIF3A,DCTN3,VPS45,COPE,GABARAPL2,KIFAP3,KIF1B,SYT11,COG4,DNM3,CHMP2A,COPS4,DYNC1LI1,CHMP5,TMED9,FNBP1L,KIF21A,ACTR10,MAN1C1,TUBB6,RAB3IP,KIF19,TUBB2B
22_Member	Reactome Gene Sets	R-HSA-199977	ER to Golgi Anterograde Transport	-4.0951	-3.32232	14/146	375,378,832,3998,7280,7846,8655,10376,10383,11258,11316,54732,55860,347733	ARF1,ARF4,CAPZB,LMAN1,TUBB2A,TUBA1A,DYNLL1,TUBA1B,TUBB4B,DCTN3,COPE,TMED9,ACTR10,TUBB2B
22_Member	Reactome Gene Sets	R-HSA-199991	Membrane Trafficking	-4.07441	-2.74627	89/611	60,71,274,287,288,351,375,378,400,547,801,805,808,832,966,1173,1211,1522,1783,1839,1956,2512,2664,2665,2697,3312,3798,3799,3998,4627,5050,5868,5872,5879,5898,6709,6844,7018,7163,7277,7280,7311,7314,7316,7529,7531,7846,7879,8533,8655,8766,8905,9276,9363,10092,10094,10096,10121,10376,10382,10383,10540,10971,10980,10987,11014,11127,11258,11311,11316,11345,22920,23095,23208,25839,26052,27243,51138,51143,51510,54732,54874,55605,55860,57134,84617,117177,124602,347733	ACTB,ACTG1,BIN1,ANK2,ANK3,APP,ARF1,ARF4,ARL1,KIF1A,CALM1,CALM2,CALM3,CAPZB,CD59,AP2M1,CLTA,CTSZ,DYNC1LI2,HBEGF,EGFR,FTL,GDI1,GDI2,GJA1,HSPA8,KIF5A,KIF5B,LMAN1,MYH9,PAFAH1B3,RAB5A,RAB13,RAC1,RALA,SPTAN1,VAMP2,TF,TPD52,TUBA4A,TUBB2A,UBA52,UBB,UBC,YWHAB,YWHAE,TUBA1A,RAB7A,COPS3,DYNLL1,RAB11A,AP1S2,COPB2,RAB33A,ARPC5,ARPC3,ACTR3,ACTR1A,TUBA1B,TUBB4A,TUBB4B,DCTN2,YWHAQ,COPS6,COPS5,KDELR2,KIF3A,DCTN3,VPS45,COPE,GABARAPL2,KIFAP3,KIF1B,SYT11,COG4,DNM3,CHMP2A,COPS4,DYNC1LI1,CHMP5,TMED9,FNBP1L,KIF21A,ACTR10,MAN1C1,TUBB6,RAB3IP,KIF19,TUBB2B
22_Member	Reactome Gene Sets	R-HSA-6811434	COPI-dependent Golgi-to-ER retrograde traffic	-4.07264	-2.74598	22/94	375,378,547,3798,3799,7277,7280,7846,9276,10376,10382,10383,11014,11127,11316,22920,23095,54732,55605,84617,124602,347733	ARF1,ARF4,KIF1A,KIF5A,KIF5B,TUBA4A,TUBB2A,TUBA1A,COPB2,TUBA1B,TUBB4A,TUBB4B,KDELR2,KIF3A,COPE,KIFAP3,KIF1B,TMED9,KIF21A,TUBB6,KIF19,TUBB2B
22_Member	Reactome Gene Sets	R-HSA-983231	Factors involved in megakaryocyte development and platelet production	-3.94136	-2.63508	29/143	60,547,832,998,3020,3021,3066,3659,3798,3799,5868,5879,7277,7280,7846,10376,10382,10383,11127,11311,22920,23028,23095,23414,23764,55605,84617,124602,347733	ACTB,KIF1A,CAPZB,CDC42,H3-3A,H3-3B,HDAC2,IRF1,KIF5A,KIF5B,RAB5A,RAC1,TUBA4A,TUBB2A,TUBA1A,TUBA1B,TUBB4A,TUBB4B,KIF3A,VPS45,KIFAP3,KDM1A,KIF1B,ZFPM2,MAFF,KIF21A,TUBB6,KIF19,TUBB2B
22_Member	Reactome Gene Sets	R-HSA-6811442	Intra-Golgi and retrograde Golgi-to-ER traffic	-3.55935	-2.321	35/194	375,378,400,547,832,1783,3798,3799,5050,7277,7280,7846,8655,9276,10121,10376,10382,10383,10540,11014,11127,11258,11311,11316,22920,23095,25839,51143,54732,55605,55860,57134,84617,124602,347733	ARF1,ARF4,ARL1,KIF1A,CAPZB,DYNC1LI2,KIF5A,KIF5B,PAFAH1B3,TUBA4A,TUBB2A,TUBA1A,DYNLL1,COPB2,ACTR1A,TUBA1B,TUBB4A,TUBB4B,DCTN2,KDELR2,KIF3A,DCTN3,VPS45,COPE,KIFAP3,KIF1B,COG4,DYNC1LI1,TMED9,KIF21A,ACTR10,MAN1C1,TUBB6,KIF19,TUBB2B
22_Member	Reactome Gene Sets	R-HSA-948021	Transport to the Golgi and subsequent modification	-3.22401	-2.61144	14/177	375,378,832,3998,7280,7846,8655,10376,10383,11258,11316,54732,55860,347733	ARF1,ARF4,CAPZB,LMAN1,TUBB2A,TUBA1A,DYNLL1,TUBA1B,TUBB4B,DCTN3,COPE,TMED9,ACTR10,TUBB2B
23_Summary	GO Biological Processes	GO:0000904	cell morphogenesis involved in differentiation	-14.5247	-12.3636	139/724	60,87,214,288,323,348,351,547,627,655,682,708,811,816,998,1072,1291,1292,1400,1496,1501,1627,1826,1959,2047,2048,2316,2596,2664,2932,3320,3326,3397,3398,3798,3799,3800,3897,3912,3925,4035,4099,4130,4131,4133,4135,4137,4147,4192,4504,4627,4628,4684,4692,4781,4851,4897,4915,4974,4983,5063,5295,5454,5727,5764,5800,5803,5879,6092,6277,6281,6285,6383,6647,6696,6709,6900,7143,7155,7345,7414,7422,7976,8153,8324,8499,8609,8660,8766,9201,9211,9378,9499,9723,9839,9948,10439,10519,10611,10630,10675,10752,11127,11141,22854,22871,22902,23022,23114,23237,23242,23671,25932,26052,26999,28988,29071,51330,51466,54437,55816,56896,57142,57498,57642,57689,64218,64856,79006,79778,80031,80243,80823,84894,91663,120892,347733,374946,494470,183,274,375,429,482,567,604,1268,1272,1522,1809,2895,3066,3082,3309,3675,3956,4821,4830,4831,5087,5121,5274,5376,5915,5997,6014,6616,6657,6658,6662,6664,6925,6935,6938,7431,9283,9863,10215,10677,10690,10769,11075,22999,23028,23462,27339,30812,53335,55704,56963,57795,57801,80279,91752,124925,221914,339479,388585,407003,301,595,677,678,857,972,1649,1956,2202,3146,3192,3204,3276,3313,3399,3418,3488,3516,3569,3624,3659,4054,4212,4609,4792,4904,5999,6096,6348,6772,6774,7001,7042,7494,7538,7704,9289,9547,9619,9935,10221,10459,10683,22933,23414,25937,28959,55365,55553,79365,81606,84525,89927,114990,150356,119,292,341,347,664,832,1191,1410,1471,1843,2934,3008,3020,3021,3178,3183,3303,3304,3312,3337,3550,3958,3976,3998,4000,4043,4085,4869,5217,5621,5962,6386,6588,6879,7013,7111,7320,7417,7520,7879,9184,9531,9555,10297,10382,10395,11013,11170,11315,23122,23208,26045,26471,27243,28984,29767,51143,51474,54386,56937,114088,258010,226,388,389,390,960,989,2035,2620,3074,3383,5064,6284,6347,6678,7168,23580,58480,103910,644150,5992,2823,5027,5420,5868,5898,7419,23224,54874,128344,537,1435,5270,6604,9472,22938,23529,51593,118738	ACTB,ACTN1,ALCAM,ANK3,APBB2,APOE,APP,KIF1A,BDNF,BMP7,BSG,C1QBP,CALR,CAMK2B,CDC42,CFL1,COL6A1,COL6A2,CRMP1,CTNNA2,CTNND2,DBN1,DSCAM,EGR2,EPHB1,EPHB2,FLNA,GAP43,GDI1,GSK3B,HSP90AA1,HSP90AB1,ID1,ID2,KIF5A,KIF5B,KIF5C,L1CAM,LAMB1,STMN1,LRP1,MAG,MAP1A,MAP1B,MAP2,MAP6,MAPT,MATN2,MDK,MT3,MYH9,MYH10,NCAM1,NDN,NFIB,NOTCH1,NRCAM,NTRK2,OMG,OPHN1,PAK3,PIK3R1,POU3F2,PTCH1,PTN,PTPRO,PTPRZ1,RAC1,ROBO2,S100A6,S100A10,S100B,SDC2,SOD1,SPP1,SPTAN1,CNTN2,TNR,TOP2B,UCHL1,VCL,VEGFA,FZD3,RND2,FZD7,PPFIA2,KLF7,IRS2,RAB11A,DCLK1,LGI1,NRXN1,MYOT,SEMA3E,ZEB2,WDR1,OLFM1,CIB1,PDLIM5,PDPN,CSPG5,CHL1,KIF3A,IL1RAPL1,NTNG1,NLGN1,RUFY3,PALLD,NFASC,ARC,COBL,TMEFF2,CLIC4,DNM3,CYFIP2,DBNL,C1GALT1C1,TNFRSF12A,EVL,SEMA5B,DOK5,DPYSL5,RTN4,KIDINS220,COL20A1,LRRC4C,SEMA4A,VWA1,METRN,MICALL2,SEMA6D,PREX2,BHLHB9,LINGO1,MYADM,LRRK2,TUBB2B,DRAXIN,RNF165,AGT,BIN1,ARF1,ASCL1,ATP1B2,B2M,BCL6,CNR1,CNTN1,CTSZ,DPYSL3,GRID2,HDAC2,HGF,HSPA5,ITGA3,LGALS1,NKX2-2,NME1,NME2,PBX1,PCP4,SERPINI1,PMP22,RARB,RGS2,RIT2,SNAP25,SOX2,SOX3,SOX9,SOX11,TCF4,ZEB1,TCF12,VIM,GPR37L1,MAGI2,OLIG2,AVIL,FUT9,PLK2,STMN2,RIMS1,KDM1A,HEY1,PRPF19,SOX8,BCL11A,CCDC88A,RGMA,BRINP2,HES4,CDK5RAP3,ZNF804A,SEZ6,GPC2,BRINP3,HES5,MIR219A2,ANXA1,CCND1,ZFP36L1,ZFP36L2,CAV1,CD74,DDIT3,EGFR,EFEMP1,HMGB1,HNRNPU,HOXA7,PRMT1,HSPA9,ID3,IDH2,IGFBP5,RBPJ,IL6,INHBA,IRF1,LTBP3,MEIS2,MYC,NFKBIA,YBX1,RGS4,RORB,CCL3,STAT1,STAT3,PRDX2,TGFB2,XBP1,ZFP36,ZBTB16,ADGRG1,CXCL14,ABCG1,MAFB,TRIB1,MAD2L2,DLL3,SIRT2,ZFPM2,WWTR1,TMEM176B,TMEM176A,SOX6,BHLHE41,LBH,HOPX,BMERB1,VASN,CHADL,ADD2,SLC25A5,APOC1,APOD,BNIP3,CAPZB,CLU,CRYAB,CST3,DUSP1,GSN,H1-4,H3-3A,H3-3B,HNRNPA1,HNRNPC,HSPA1A,HSPA1B,HSPA8,DNAJB1,IK,LGALS3,LIF,LMAN1,LMNA,LRPAP1,MAD2L1,NPM1,PFN2,PRNP,RDX,SDCBP,SLN,TAF7,TERF1,TMOD1,UBE2B,VDAC2,XRCC5,RAB7A,BUB3,BAG3,MACROH2A1,APC2,TUBB4A,DLC1,TMSB15A,FAM107A,PARK7,CLASP2,SYT11,LRRTM2,NUPR1,CHMP2A,RGCC,TMOD2,DYNC1LI1,LIMA1,TERF2IP,PMEPA1,TRIM9,SVIP,ALDOA,RHOB,RHOC,RND3,CD44,SEPTIN7,EPB41,GAS2,HEXB,ICAM1,PALM,S100A13,CCL2,SPARC,TPM1,CDC42EP4,RHOU,MYL12B,WIPF3,RFX4,GPM6A,P2RX7,PODXL,RAB5A,RALA,VDAC3,SYNE2,FNBP1L,PIFO,ATP6AP1,CSF1,SERPINE2,SMARCD3,AKAP6,SNW1,CLCF1,SRRT,ZNF488
23_Member	GO Biological Processes	GO:0000904	cell morphogenesis involved in differentiation	-14.5247	-12.3636	139/724	60,87,214,288,323,348,351,547,627,655,682,708,811,816,998,1072,1291,1292,1400,1496,1501,1627,1826,1959,2047,2048,2316,2596,2664,2932,3320,3326,3397,3398,3798,3799,3800,3897,3912,3925,4035,4099,4130,4131,4133,4135,4137,4147,4192,4504,4627,4628,4684,4692,4781,4851,4897,4915,4974,4983,5063,5295,5454,5727,5764,5800,5803,5879,6092,6277,6281,6285,6383,6647,6696,6709,6900,7143,7155,7345,7414,7422,7976,8153,8324,8499,8609,8660,8766,9201,9211,9378,9499,9723,9839,9948,10439,10519,10611,10630,10675,10752,11127,11141,22854,22871,22902,23022,23114,23237,23242,23671,25932,26052,26999,28988,29071,51330,51466,54437,55816,56896,57142,57498,57642,57689,64218,64856,79006,79778,80031,80243,80823,84894,91663,120892,347733,374946,494470	ACTB,ACTN1,ALCAM,ANK3,APBB2,APOE,APP,KIF1A,BDNF,BMP7,BSG,C1QBP,CALR,CAMK2B,CDC42,CFL1,COL6A1,COL6A2,CRMP1,CTNNA2,CTNND2,DBN1,DSCAM,EGR2,EPHB1,EPHB2,FLNA,GAP43,GDI1,GSK3B,HSP90AA1,HSP90AB1,ID1,ID2,KIF5A,KIF5B,KIF5C,L1CAM,LAMB1,STMN1,LRP1,MAG,MAP1A,MAP1B,MAP2,MAP6,MAPT,MATN2,MDK,MT3,MYH9,MYH10,NCAM1,NDN,NFIB,NOTCH1,NRCAM,NTRK2,OMG,OPHN1,PAK3,PIK3R1,POU3F2,PTCH1,PTN,PTPRO,PTPRZ1,RAC1,ROBO2,S100A6,S100A10,S100B,SDC2,SOD1,SPP1,SPTAN1,CNTN2,TNR,TOP2B,UCHL1,VCL,VEGFA,FZD3,RND2,FZD7,PPFIA2,KLF7,IRS2,RAB11A,DCLK1,LGI1,NRXN1,MYOT,SEMA3E,ZEB2,WDR1,OLFM1,CIB1,PDLIM5,PDPN,CSPG5,CHL1,KIF3A,IL1RAPL1,NTNG1,NLGN1,RUFY3,PALLD,NFASC,ARC,COBL,TMEFF2,CLIC4,DNM3,CYFIP2,DBNL,C1GALT1C1,TNFRSF12A,EVL,SEMA5B,DOK5,DPYSL5,RTN4,KIDINS220,COL20A1,LRRC4C,SEMA4A,VWA1,METRN,MICALL2,SEMA6D,PREX2,BHLHB9,LINGO1,MYADM,LRRK2,TUBB2B,DRAXIN,RNF165
23_Member	GO Biological Processes	GO:0045664	regulation of neuron differentiation	-14.4641	-12.3064	127/639	183,274,348,351,375,429,482,547,567,604,627,655,811,816,1072,1268,1272,1400,1496,1522,1627,1809,1826,2048,2664,2895,2932,3066,3082,3309,3397,3398,3675,3897,3956,4035,4099,4131,4133,4135,4137,4192,4504,4821,4830,4831,4851,4897,4915,4974,5063,5087,5121,5274,5376,5454,5764,5800,5915,5997,6014,6092,6383,6616,6657,6658,6662,6664,6696,6900,6925,6935,6938,7143,7422,7431,8153,8499,8766,9283,9723,9839,9863,10215,10439,10519,10611,10677,10690,10769,11075,11141,22871,22902,22999,23028,23237,23242,23462,26052,27339,28988,30812,51330,53335,55704,56963,57142,57498,57689,57795,57801,64218,79006,80031,80279,80823,84894,91752,120892,124925,221914,339479,347733,374946,388585,407003	AGT,BIN1,APOE,APP,ARF1,ASCL1,ATP1B2,KIF1A,B2M,BCL6,BDNF,BMP7,CALR,CAMK2B,CFL1,CNR1,CNTN1,CRMP1,CTNNA2,CTSZ,DBN1,DPYSL3,DSCAM,EPHB2,GDI1,GRID2,GSK3B,HDAC2,HGF,HSPA5,ID1,ID2,ITGA3,L1CAM,LGALS1,LRP1,MAG,MAP1B,MAP2,MAP6,MAPT,MDK,MT3,NKX2-2,NME1,NME2,NOTCH1,NRCAM,NTRK2,OMG,PAK3,PBX1,PCP4,SERPINI1,PMP22,POU3F2,PTN,PTPRO,RARB,RGS2,RIT2,ROBO2,SDC2,SNAP25,SOX2,SOX3,SOX9,SOX11,SPP1,CNTN2,TCF4,ZEB1,TCF12,TNR,VEGFA,VIM,RND2,PPFIA2,RAB11A,GPR37L1,SEMA3E,ZEB2,MAGI2,OLIG2,OLFM1,CIB1,PDLIM5,AVIL,FUT9,PLK2,STMN2,IL1RAPL1,NLGN1,RUFY3,RIMS1,KDM1A,ARC,COBL,HEY1,DNM3,PRPF19,DBNL,SOX8,TNFRSF12A,BCL11A,CCDC88A,RGMA,RTN4,KIDINS220,LRRC4C,BRINP2,HES4,SEMA4A,METRN,SEMA6D,CDK5RAP3,BHLHB9,LINGO1,ZNF804A,LRRK2,SEZ6,GPC2,BRINP3,TUBB2B,DRAXIN,HES5,MIR219A2
23_Member	GO Biological Processes	GO:0045596	negative regulation of cell differentiation	-13.6855	-11.5841	128/661	301,348,351,429,482,567,595,604,627,655,677,678,811,857,972,1400,1522,1649,1809,1956,2047,2048,2202,2664,2932,3066,3146,3192,3204,3276,3313,3397,3398,3399,3418,3488,3516,3569,3624,3659,3956,4035,4054,4099,4133,4192,4212,4504,4609,4792,4821,4830,4831,4851,4904,4974,5087,5295,5376,5727,5764,5800,5915,5997,5999,6014,6096,6285,6348,6657,6658,6662,6664,6696,6772,6774,6900,6935,7001,7042,7143,7422,7431,7494,7538,7704,8324,9283,9289,9547,9619,9723,9935,10215,10221,10459,10519,10683,10769,11075,22871,22902,22933,23414,23462,25937,26052,28959,30812,53335,55365,55553,56963,57142,57801,64218,79365,80031,81606,84525,84894,89927,114990,120892,150356,374946,388585,407003	ANXA1,APOE,APP,ASCL1,ATP1B2,B2M,CCND1,BCL6,BDNF,BMP7,ZFP36L1,ZFP36L2,CALR,CAV1,CD74,CRMP1,CTSZ,DDIT3,DPYSL3,EGFR,EPHB1,EPHB2,EFEMP1,GDI1,GSK3B,HDAC2,HMGB1,HNRNPU,HOXA7,PRMT1,HSPA9,ID1,ID2,ID3,IDH2,IGFBP5,RBPJ,IL6,INHBA,IRF1,LGALS1,LRP1,LTBP3,MAG,MAP2,MDK,MEIS2,MT3,MYC,NFKBIA,NKX2-2,NME1,NME2,NOTCH1,YBX1,OMG,PBX1,PIK3R1,PMP22,PTCH1,PTN,PTPRO,RARB,RGS2,RGS4,RIT2,RORB,S100B,CCL3,SOX2,SOX3,SOX9,SOX11,SPP1,STAT1,STAT3,CNTN2,ZEB1,PRDX2,TGFB2,TNR,VEGFA,VIM,XBP1,ZFP36,ZBTB16,FZD7,GPR37L1,ADGRG1,CXCL14,ABCG1,SEMA3E,MAFB,OLIG2,TRIB1,MAD2L2,CIB1,DLL3,PLK2,STMN2,NLGN1,RUFY3,SIRT2,ZFPM2,HEY1,WWTR1,DNM3,TMEM176B,SOX8,BCL11A,TMEM176A,SOX6,RGMA,RTN4,HES4,SEMA4A,BHLHE41,SEMA6D,LBH,HOPX,LINGO1,BMERB1,VASN,LRRK2,CHADL,DRAXIN,HES5,MIR219A2
23_Member	GO Biological Processes	GO:0050768	negative regulation of neurogenesis	-11.9183	-9.91851	67/275	348,351,429,482,567,627,655,811,1400,1522,1809,2048,2664,2932,3066,3397,3398,3418,3569,3956,4035,4099,4133,4504,4821,4851,4974,5087,5376,5764,5800,6014,6657,6658,6662,6664,6696,6774,6900,7143,7431,9283,9289,9723,10215,10519,10683,10769,11075,22871,22902,22933,23462,26052,30812,53335,56963,57142,57801,64218,80031,84894,89927,120892,374946,388585,407003	APOE,APP,ASCL1,ATP1B2,B2M,BDNF,BMP7,CALR,CRMP1,CTSZ,DPYSL3,EPHB2,GDI1,GSK3B,HDAC2,ID1,ID2,IDH2,IL6,LGALS1,LRP1,MAG,MAP2,MT3,NKX2-2,NOTCH1,OMG,PBX1,PMP22,PTN,PTPRO,RIT2,SOX2,SOX3,SOX9,SOX11,SPP1,STAT3,CNTN2,TNR,VIM,GPR37L1,ADGRG1,SEMA3E,OLIG2,CIB1,DLL3,PLK2,STMN2,NLGN1,RUFY3,SIRT2,HEY1,DNM3,SOX8,BCL11A,RGMA,RTN4,HES4,SEMA4A,SEMA6D,LINGO1,BMERB1,LRRK2,DRAXIN,HES5,MIR219A2
23_Member	GO Biological Processes	GO:0010975	regulation of neuron projection development	-11.5355	-9.55616	99/495	183,348,375,482,547,567,627,655,816,1072,1268,1272,1400,1496,1522,1627,1809,1826,2048,2664,2895,2932,3066,3082,3309,3397,3675,3897,3956,4035,4099,4131,4133,4135,4137,4192,4504,4830,4831,4897,4915,4974,5063,5274,5376,5454,5764,5800,5997,6014,6092,6383,6616,6696,6900,7143,7422,7431,8153,8499,8766,9723,9839,9863,10439,10519,10611,10677,10690,10769,11075,11141,22871,22902,22999,23028,23237,23242,26052,28988,51330,53335,55704,56963,57142,57498,57689,64218,79006,80031,80823,84894,91752,120892,124925,221914,347733,374946,407003	AGT,APOE,ARF1,ATP1B2,KIF1A,B2M,BDNF,BMP7,CAMK2B,CFL1,CNR1,CNTN1,CRMP1,CTNNA2,CTSZ,DBN1,DPYSL3,DSCAM,EPHB2,GDI1,GRID2,GSK3B,HDAC2,HGF,HSPA5,ID1,ITGA3,L1CAM,LGALS1,LRP1,MAG,MAP1B,MAP2,MAP6,MAPT,MDK,MT3,NME1,NME2,NRCAM,NTRK2,OMG,PAK3,SERPINI1,PMP22,POU3F2,PTN,PTPRO,RGS2,RIT2,ROBO2,SDC2,SNAP25,SPP1,CNTN2,TNR,VEGFA,VIM,RND2,PPFIA2,RAB11A,SEMA3E,ZEB2,MAGI2,OLFM1,CIB1,PDLIM5,AVIL,FUT9,PLK2,STMN2,IL1RAPL1,NLGN1,RUFY3,RIMS1,KDM1A,ARC,COBL,DNM3,DBNL,TNFRSF12A,BCL11A,CCDC88A,RGMA,RTN4,KIDINS220,LRRC4C,SEMA4A,METRN,SEMA6D,BHLHB9,LINGO1,ZNF804A,LRRK2,SEZ6,GPC2,TUBB2B,DRAXIN,MIR219A2
23_Member	GO Biological Processes	GO:0051129	negative regulation of cellular component organization	-11.3636	-9.39303	128/710	119,292,341,347,348,351,567,655,664,832,857,998,1191,1400,1410,1471,1496,1522,1809,1843,2048,2664,2932,2934,3008,3020,3021,3066,3082,3146,3178,3183,3192,3303,3304,3309,3312,3337,3397,3550,3675,3925,3956,3958,3976,3998,4000,4035,4043,4085,4099,4131,4133,4137,4504,4851,4869,4974,5217,5376,5621,5764,5800,5879,5962,6014,6092,6386,6588,6696,6709,6879,7013,7111,7143,7320,7417,7422,7431,7520,7879,9184,9531,9555,9723,10297,10382,10395,10459,10519,10677,10769,11013,11075,11170,11315,22871,22902,22933,23028,23122,23208,23671,26045,26052,26471,27243,28984,29767,51143,51466,51474,53335,54386,56937,56963,57142,64218,80031,84894,89927,91663,114088,120892,150356,258010,374946,407003	ADD2,SLC25A5,APOC1,APOD,APOE,APP,B2M,BMP7,BNIP3,CAPZB,CAV1,CDC42,CLU,CRMP1,CRYAB,CST3,CTNNA2,CTSZ,DPYSL3,DUSP1,EPHB2,GDI1,GSK3B,GSN,H1-4,H3-3A,H3-3B,HDAC2,HGF,HMGB1,HNRNPA1,HNRNPC,HNRNPU,HSPA1A,HSPA1B,HSPA5,HSPA8,DNAJB1,ID1,IK,ITGA3,STMN1,LGALS1,LGALS3,LIF,LMAN1,LMNA,LRP1,LRPAP1,MAD2L1,MAG,MAP1B,MAP2,MAPT,MT3,NOTCH1,NPM1,OMG,PFN2,PMP22,PRNP,PTN,PTPRO,RAC1,RDX,RIT2,ROBO2,SDCBP,SLN,SPP1,SPTAN1,TAF7,TERF1,TMOD1,TNR,UBE2B,VDAC2,VEGFA,VIM,XRCC5,RAB7A,BUB3,BAG3,MACROH2A1,SEMA3E,APC2,TUBB4A,DLC1,MAD2L2,CIB1,AVIL,PLK2,TMSB15A,STMN2,FAM107A,PARK7,NLGN1,RUFY3,SIRT2,KDM1A,CLASP2,SYT11,TMEFF2,LRRTM2,DNM3,NUPR1,CHMP2A,RGCC,TMOD2,DYNC1LI1,EVL,LIMA1,BCL11A,TERF2IP,PMEPA1,RGMA,RTN4,SEMA4A,SEMA6D,LINGO1,BMERB1,MYADM,TRIM9,LRRK2,CHADL,SVIP,DRAXIN,MIR219A2
23_Member	GO Biological Processes	GO:0022604	regulation of cell morphogenesis	-11.1511	-9.19543	97/488	226,301,348,388,389,390,547,627,708,811,816,832,960,989,998,1072,1627,1826,2035,2048,2316,2620,2664,2932,3074,3383,3397,3897,4035,4099,4131,4133,4135,4137,4192,4504,4627,4628,4897,4915,4974,5063,5064,5454,5764,5800,5879,5962,6092,6281,6284,6285,6347,6348,6383,6678,6696,6900,7143,7168,7422,8153,8499,8766,9723,9839,9948,10395,10439,10519,10611,10630,10675,11141,22871,22902,22999,23237,23580,26052,28988,51330,53335,57142,57689,58480,64218,79006,80031,80823,84894,91663,103910,120892,347733,374946,644150	ALDOA,ANXA1,APOE,RHOB,RHOC,RND3,KIF1A,BDNF,C1QBP,CALR,CAMK2B,CAPZB,CD44,SEPTIN7,CDC42,CFL1,DBN1,DSCAM,EPB41,EPHB2,FLNA,GAS2,GDI1,GSK3B,HEXB,ICAM1,ID1,L1CAM,LRP1,MAG,MAP1B,MAP2,MAP6,MAPT,MDK,MT3,MYH9,MYH10,NRCAM,NTRK2,OMG,PAK3,PALM,POU3F2,PTN,PTPRO,RAC1,RDX,ROBO2,S100A10,S100A13,S100B,CCL2,CCL3,SDC2,SPARC,SPP1,CNTN2,TNR,TPM1,VEGFA,RND2,PPFIA2,RAB11A,SEMA3E,ZEB2,WDR1,DLC1,OLFM1,CIB1,PDLIM5,PDPN,CSPG5,IL1RAPL1,NLGN1,RUFY3,RIMS1,ARC,CDC42EP4,DNM3,DBNL,TNFRSF12A,BCL11A,RTN4,LRRC4C,RHOU,SEMA4A,METRN,SEMA6D,BHLHB9,LINGO1,MYADM,MYL12B,LRRK2,TUBB2B,DRAXIN,WIPF3
23_Member	GO Biological Processes	GO:0051961	negative regulation of nervous system development	-11.1477	-9.19416	69/298	348,351,429,482,567,627,655,811,1400,1522,1809,2048,2664,2932,3066,3397,3398,3418,3569,3956,4035,4099,4133,4504,4821,4851,4974,5087,5376,5764,5800,5992,6014,6092,6657,6658,6662,6664,6696,6774,6900,7143,7431,9283,9289,9723,10215,10519,10683,10769,11075,22871,22902,22933,23462,26052,30812,53335,56963,57142,57801,64218,80031,84894,89927,120892,374946,388585,407003	APOE,APP,ASCL1,ATP1B2,B2M,BDNF,BMP7,CALR,CRMP1,CTSZ,DPYSL3,EPHB2,GDI1,GSK3B,HDAC2,ID1,ID2,IDH2,IL6,LGALS1,LRP1,MAG,MAP2,MT3,NKX2-2,NOTCH1,OMG,PBX1,PMP22,PTN,PTPRO,RFX4,RIT2,ROBO2,SOX2,SOX3,SOX9,SOX11,SPP1,STAT3,CNTN2,TNR,VIM,GPR37L1,ADGRG1,SEMA3E,OLIG2,CIB1,DLL3,PLK2,STMN2,NLGN1,RUFY3,SIRT2,HEY1,DNM3,SOX8,BCL11A,RGMA,RTN4,HES4,SEMA4A,SEMA6D,LINGO1,BMERB1,LRRK2,DRAXIN,HES5,MIR219A2
23_Member	GO Biological Processes	GO:0045665	negative regulation of neuron differentiation	-11.0381	-9.10693	55/212	348,351,429,567,655,811,1400,1522,1809,2048,2664,2932,3066,3397,3956,4035,4099,4133,4504,4821,4851,4974,5087,5376,5800,6014,6657,6658,6662,6696,6900,7143,7431,9283,9723,10215,10519,10769,11075,22871,22902,23462,26052,30812,53335,56963,57142,57801,64218,80031,84894,120892,374946,388585,407003	APOE,APP,ASCL1,B2M,BMP7,CALR,CRMP1,CTSZ,DPYSL3,EPHB2,GDI1,GSK3B,HDAC2,ID1,LGALS1,LRP1,MAG,MAP2,MT3,NKX2-2,NOTCH1,OMG,PBX1,PMP22,PTPRO,RIT2,SOX2,SOX3,SOX9,SPP1,CNTN2,TNR,VIM,GPR37L1,SEMA3E,OLIG2,CIB1,PLK2,STMN2,NLGN1,RUFY3,HEY1,DNM3,SOX8,BCL11A,RGMA,RTN4,HES4,SEMA4A,SEMA6D,LINGO1,LRRK2,DRAXIN,HES5,MIR219A2
23_Member	GO Biological Processes	GO:0120035	regulation of plasma membrane bounded cell projection organization	-10.6631	-8.76621	122/681	183,348,375,482,547,567,627,655,816,832,857,960,989,998,1072,1268,1272,1400,1496,1522,1627,1809,1826,2048,2596,2664,2823,2895,2932,3066,3082,3309,3383,3397,3675,3897,3956,4035,4099,4131,4133,4135,4137,4192,4504,4830,4831,4897,4915,4974,5027,5063,5064,5217,5274,5376,5420,5454,5621,5764,5800,5868,5879,5898,5962,5997,6014,6092,6383,6616,6696,6900,7143,7419,7422,7431,8153,8499,8766,9723,9839,9863,10439,10519,10611,10630,10677,10690,10769,11075,11141,22871,22902,22999,23028,23224,23237,23242,23580,26052,28988,51330,51466,53335,54874,55704,56963,57142,57498,57689,64218,79006,80031,80823,84894,91752,120892,124925,221914,347733,374946,407003	AGT,APOE,ARF1,ATP1B2,KIF1A,B2M,BDNF,BMP7,CAMK2B,CAPZB,CAV1,CD44,SEPTIN7,CDC42,CFL1,CNR1,CNTN1,CRMP1,CTNNA2,CTSZ,DBN1,DPYSL3,DSCAM,EPHB2,GAP43,GDI1,GPM6A,GRID2,GSK3B,HDAC2,HGF,HSPA5,ICAM1,ID1,ITGA3,L1CAM,LGALS1,LRP1,MAG,MAP1B,MAP2,MAP6,MAPT,MDK,MT3,NME1,NME2,NRCAM,NTRK2,OMG,P2RX7,PAK3,PALM,PFN2,SERPINI1,PMP22,PODXL,POU3F2,PRNP,PTN,PTPRO,RAB5A,RAC1,RALA,RDX,RGS2,RIT2,ROBO2,SDC2,SNAP25,SPP1,CNTN2,TNR,VDAC3,VEGFA,VIM,RND2,PPFIA2,RAB11A,SEMA3E,ZEB2,MAGI2,OLFM1,CIB1,PDLIM5,PDPN,AVIL,FUT9,PLK2,STMN2,IL1RAPL1,NLGN1,RUFY3,RIMS1,KDM1A,SYNE2,ARC,COBL,CDC42EP4,DNM3,DBNL,TNFRSF12A,EVL,BCL11A,FNBP1L,CCDC88A,RGMA,RTN4,KIDINS220,LRRC4C,SEMA4A,METRN,SEMA6D,BHLHB9,LINGO1,ZNF804A,LRRK2,SEZ6,GPC2,TUBB2B,DRAXIN,MIR219A2
23_Member	GO Biological Processes	GO:0031344	regulation of cell projection organization	-10.6002	-8.71055	123/690	183,348,375,482,547,567,627,655,816,832,857,960,989,998,1072,1268,1272,1400,1496,1522,1627,1809,1826,2048,2596,2664,2823,2895,2932,3066,3082,3309,3383,3397,3675,3897,3956,4035,4099,4131,4133,4135,4137,4192,4504,4830,4831,4897,4915,4974,5027,5063,5064,5217,5274,5376,5420,5454,5621,5764,5800,5868,5879,5898,5962,5997,6014,6092,6383,6616,6696,6900,7143,7419,7422,7431,8153,8499,8766,9723,9839,9863,10439,10519,10611,10630,10677,10690,10769,11075,11141,22871,22902,22999,23028,23224,23237,23242,23580,26052,28988,51330,51466,53335,54874,55704,56963,57142,57498,57689,64218,79006,80031,80823,84894,91752,120892,124925,128344,221914,347733,374946,407003	AGT,APOE,ARF1,ATP1B2,KIF1A,B2M,BDNF,BMP7,CAMK2B,CAPZB,CAV1,CD44,SEPTIN7,CDC42,CFL1,CNR1,CNTN1,CRMP1,CTNNA2,CTSZ,DBN1,DPYSL3,DSCAM,EPHB2,GAP43,GDI1,GPM6A,GRID2,GSK3B,HDAC2,HGF,HSPA5,ICAM1,ID1,ITGA3,L1CAM,LGALS1,LRP1,MAG,MAP1B,MAP2,MAP6,MAPT,MDK,MT3,NME1,NME2,NRCAM,NTRK2,OMG,P2RX7,PAK3,PALM,PFN2,SERPINI1,PMP22,PODXL,POU3F2,PRNP,PTN,PTPRO,RAB5A,RAC1,RALA,RDX,RGS2,RIT2,ROBO2,SDC2,SNAP25,SPP1,CNTN2,TNR,VDAC3,VEGFA,VIM,RND2,PPFIA2,RAB11A,SEMA3E,ZEB2,MAGI2,OLFM1,CIB1,PDLIM5,PDPN,AVIL,FUT9,PLK2,STMN2,IL1RAPL1,NLGN1,RUFY3,RIMS1,KDM1A,SYNE2,ARC,COBL,CDC42EP4,DNM3,DBNL,TNFRSF12A,EVL,BCL11A,FNBP1L,CCDC88A,RGMA,RTN4,KIDINS220,LRRC4C,SEMA4A,METRN,SEMA6D,BHLHB9,LINGO1,ZNF804A,LRRK2,SEZ6,PIFO,GPC2,TUBB2B,DRAXIN,MIR219A2
23_Member	GO Biological Processes	GO:0010721	negative regulation of cell development	-10.3607	-8.49194	70/316	348,351,429,482,567,627,655,811,1400,1522,1809,2048,2664,2932,3066,3397,3398,3418,3569,3956,4035,4099,4133,4504,4821,4851,4974,5087,5376,5764,5800,5997,5999,6014,6657,6658,6662,6664,6696,6774,6900,7143,7422,7431,9283,9289,9723,10215,10519,10683,10769,11075,22871,22902,22933,23462,26052,30812,53335,56963,57142,57801,64218,80031,84894,89927,120892,374946,388585,407003	APOE,APP,ASCL1,ATP1B2,B2M,BDNF,BMP7,CALR,CRMP1,CTSZ,DPYSL3,EPHB2,GDI1,GSK3B,HDAC2,ID1,ID2,IDH2,IL6,LGALS1,LRP1,MAG,MAP2,MT3,NKX2-2,NOTCH1,OMG,PBX1,PMP22,PTN,PTPRO,RGS2,RGS4,RIT2,SOX2,SOX3,SOX9,SOX11,SPP1,STAT3,CNTN2,TNR,VEGFA,VIM,GPR37L1,ADGRG1,SEMA3E,OLIG2,CIB1,DLL3,PLK2,STMN2,NLGN1,RUFY3,SIRT2,HEY1,DNM3,SOX8,BCL11A,RGMA,RTN4,HES4,SEMA4A,SEMA6D,LINGO1,BMERB1,LRRK2,DRAXIN,HES5,MIR219A2
23_Member	GO Biological Processes	GO:0010720	positive regulation of cell development	-10.2093	-8.34927	100/528	183,274,348,375,429,482,537,604,627,655,708,811,816,998,1268,1272,1435,1627,1809,1826,2048,2316,2664,3066,3082,3309,3398,3569,3675,3897,3976,4035,4099,4131,4135,4137,4192,4821,4830,4831,4851,4897,4915,5063,5121,5270,5274,5764,5803,5879,5915,5997,6014,6092,6281,6348,6604,6664,6925,6935,6938,7422,7520,7976,8153,8766,9472,9839,9863,10215,10221,10519,10675,10677,10690,11075,11141,22871,22902,22933,22938,22999,23028,23242,23529,27339,28988,30812,51330,51593,57498,57795,79006,80823,91663,91752,118738,221914,339479,347733	AGT,BIN1,APOE,ARF1,ASCL1,ATP1B2,ATP6AP1,BCL6,BDNF,BMP7,C1QBP,CALR,CAMK2B,CDC42,CNR1,CNTN1,CSF1,DBN1,DPYSL3,DSCAM,EPHB2,FLNA,GDI1,HDAC2,HGF,HSPA5,ID2,IL6,ITGA3,L1CAM,LIF,LRP1,MAG,MAP1B,MAP6,MAPT,MDK,NKX2-2,NME1,NME2,NOTCH1,NRCAM,NTRK2,PAK3,PCP4,SERPINE2,SERPINI1,PTN,PTPRZ1,RAC1,RARB,RGS2,RIT2,ROBO2,S100A10,CCL3,SMARCD3,SOX11,TCF4,ZEB1,TCF12,VEGFA,XRCC5,FZD3,RND2,RAB11A,AKAP6,ZEB2,MAGI2,OLIG2,TRIB1,CIB1,CSPG5,AVIL,FUT9,STMN2,IL1RAPL1,NLGN1,RUFY3,SIRT2,SNW1,RIMS1,KDM1A,COBL,CLCF1,PRPF19,DBNL,SOX8,TNFRSF12A,SRRT,KIDINS220,BRINP2,METRN,BHLHB9,MYADM,ZNF804A,ZNF488,GPC2,BRINP3,TUBB2B
23_Member	GO Biological Processes	GO:0010769	regulation of cell morphogenesis involved in differentiation	-9.80115	-7.96249	66/298	348,547,627,708,811,816,998,1072,1627,1826,2048,2316,2664,2932,3397,3897,4035,4099,4131,4133,4135,4137,4192,4504,4897,4915,4974,5063,5454,5800,5879,6092,6281,6383,6696,6900,7143,7422,8153,8499,8766,9723,9839,10439,10519,10611,10630,10675,11141,22871,22902,23237,26052,28988,51330,57142,57689,64218,79006,80031,80823,84894,91663,120892,347733,374946	APOE,KIF1A,BDNF,C1QBP,CALR,CAMK2B,CDC42,CFL1,DBN1,DSCAM,EPHB2,FLNA,GDI1,GSK3B,ID1,L1CAM,LRP1,MAG,MAP1B,MAP2,MAP6,MAPT,MDK,MT3,NRCAM,NTRK2,OMG,PAK3,POU3F2,PTPRO,RAC1,ROBO2,S100A10,SDC2,SPP1,CNTN2,TNR,VEGFA,RND2,PPFIA2,RAB11A,SEMA3E,ZEB2,OLFM1,CIB1,PDLIM5,PDPN,CSPG5,IL1RAPL1,NLGN1,RUFY3,ARC,DNM3,DBNL,TNFRSF12A,RTN4,LRRC4C,SEMA4A,METRN,SEMA6D,BHLHB9,LINGO1,MYADM,LRRK2,TUBB2B,DRAXIN
23_Member	GO Biological Processes	GO:0050769	positive regulation of neurogenesis	-9.1792	-7.38032	88/462	183,274,348,375,429,482,604,627,655,816,1268,1272,1435,1627,1809,1826,2048,2316,2664,3066,3082,3309,3398,3569,3675,3897,3976,4035,4099,4131,4135,4137,4192,4821,4830,4831,4851,4897,4915,5063,5121,5270,5274,5764,5803,5915,5997,6014,6092,6348,6604,6664,6925,6935,6938,7422,7520,7976,8153,8766,9839,9863,10215,10677,10690,11075,11141,22871,22902,22938,22999,23028,23242,23529,27339,28988,30812,51330,51593,57498,57795,79006,80823,91752,118738,221914,339479,347733	AGT,BIN1,APOE,ARF1,ASCL1,ATP1B2,BCL6,BDNF,BMP7,CAMK2B,CNR1,CNTN1,CSF1,DBN1,DPYSL3,DSCAM,EPHB2,FLNA,GDI1,HDAC2,HGF,HSPA5,ID2,IL6,ITGA3,L1CAM,LIF,LRP1,MAG,MAP1B,MAP6,MAPT,MDK,NKX2-2,NME1,NME2,NOTCH1,NRCAM,NTRK2,PAK3,PCP4,SERPINE2,SERPINI1,PTN,PTPRZ1,RARB,RGS2,RIT2,ROBO2,CCL3,SMARCD3,SOX11,TCF4,ZEB1,TCF12,VEGFA,XRCC5,FZD3,RND2,RAB11A,ZEB2,MAGI2,OLIG2,AVIL,FUT9,STMN2,IL1RAPL1,NLGN1,RUFY3,SNW1,RIMS1,KDM1A,COBL,CLCF1,PRPF19,DBNL,SOX8,TNFRSF12A,SRRT,KIDINS220,BRINP2,METRN,BHLHB9,ZNF804A,ZNF488,GPC2,BRINP3,TUBB2B
23_Member	GO Biological Processes	GO:0031345	negative regulation of cell projection organization	-7.67234	-5.9759	42/173	348,567,832,1400,1522,1809,2048,2664,3066,3397,3675,3956,4035,4099,4133,4504,4974,5217,5376,5621,5800,6014,6696,7143,7431,9723,10519,10769,11075,22871,22902,26052,51466,53335,56963,57142,64218,80031,84894,120892,374946,407003	APOE,B2M,CAPZB,CRMP1,CTSZ,DPYSL3,EPHB2,GDI1,HDAC2,ID1,ITGA3,LGALS1,LRP1,MAG,MAP2,MT3,OMG,PFN2,PMP22,PRNP,PTPRO,RIT2,SPP1,TNR,VIM,SEMA3E,CIB1,PLK2,STMN2,NLGN1,RUFY3,DNM3,EVL,BCL11A,RGMA,RTN4,SEMA4A,SEMA6D,LINGO1,LRRK2,DRAXIN,MIR219A2
23_Member	GO Biological Processes	GO:0010977	negative regulation of neuron projection development	-7.27439	-5.61554	37/147	348,567,1400,1522,1809,2048,2664,3066,3397,3956,4035,4099,4133,4504,4974,5376,5800,6014,6696,7143,7431,9723,10519,10769,11075,22871,22902,26052,53335,56963,57142,64218,80031,84894,120892,374946,407003	APOE,B2M,CRMP1,CTSZ,DPYSL3,EPHB2,GDI1,HDAC2,ID1,LGALS1,LRP1,MAG,MAP2,MT3,OMG,PMP22,PTPRO,RIT2,SPP1,TNR,VIM,SEMA3E,CIB1,PLK2,STMN2,NLGN1,RUFY3,DNM3,BCL11A,RGMA,RTN4,SEMA4A,SEMA6D,LINGO1,LRRK2,DRAXIN,MIR219A2
24_Summary	Reactome Gene Sets	R-HSA-1428517	The citric acid (TCA) cycle and respiratory electron transport	-14.1749	-12.5042	28/158	506,509,521,682,1329,1337,1345,1349,1350,3418,3939,3945,4191,4694,4697,4706,4710,4724,5160,5166,6389,7385,7416,8802,9377,9551,27089,54539,128,217,231,291,444,664,1347,2023,2731,2745,3481,4504,5230,5315,6774,7167,7415,8560,8660,9945,26227,54541,55829,5052,7001,7295,7531,10670,604,1647,2353,3066,3276,3725,5518,5931,6446,6879,7316,28984,79837,476,537	ATP5F1B,ATP5F1C,ATP5ME,BSG,COX5B,COX6A1,COX6C,COX7B,COX7C,IDH2,LDHA,LDHB,MDH2,NDUFA1,NDUFA4,NDUFAB1,NDUFB4,NDUFS4,PDHA1,PDK4,SDHA,UQCRC2,VDAC1,SUCLG1,COX5A,ATP5MF,UQCRQ,NDUFB11,ADH5,ALDH2,AKR1B1,SLC25A4,ASPH,BNIP3,COX7A2,ENO1,GLDC,GLRX,IGF2,MT3,PGK1,PKM,STAT3,TPI1,VCP,DEGS1,IRS2,GFPT2,PHGDH,DDIT4,SELENOS,PRDX1,PRDX2,TXN,YWHAE,RRAGA,BCL6,GADD45A,FOS,HDAC2,PRMT1,JUN,PPP2R1A,RBBP7,SGK1,TAF7,UBC,RGCC,PIP4K2C,ATP1A1,ATP6AP1
24_Member	Reactome Gene Sets	R-HSA-1428517	The citric acid (TCA) cycle and respiratory electron transport	-14.1749	-12.5042	28/158	506,509,521,682,1329,1337,1345,1349,1350,3418,3939,3945,4191,4694,4697,4706,4710,4724,5160,5166,6389,7385,7416,8802,9377,9551,27089,54539	ATP5F1B,ATP5F1C,ATP5ME,BSG,COX5B,COX6A1,COX6C,COX7B,COX7C,IDH2,LDHA,LDHB,MDH2,NDUFA1,NDUFA4,NDUFAB1,NDUFB4,NDUFS4,PDHA1,PDK4,SDHA,UQCRC2,VDAC1,SUCLG1,COX5A,ATP5MF,UQCRQ,NDUFB11
24_Member	GO Biological Processes	GO:0006091	generation of precursor metabolites and energy	-12.9467	-11.3415	47/480	128,217,231,291,444,506,509,521,664,1329,1337,1345,1347,1349,1350,2023,2731,2745,3418,3481,3939,4191,4504,4694,4697,4706,4710,4724,5160,5230,5315,6389,6774,7167,7385,7415,8560,8660,8802,9377,9551,9945,26227,27089,54539,54541,55829	ADH5,ALDH2,AKR1B1,SLC25A4,ASPH,ATP5F1B,ATP5F1C,ATP5ME,BNIP3,COX5B,COX6A1,COX6C,COX7A2,COX7B,COX7C,ENO1,GLDC,GLRX,IDH2,IGF2,LDHA,MDH2,MT3,NDUFA1,NDUFA4,NDUFAB1,NDUFB4,NDUFS4,PDHA1,PGK1,PKM,SDHA,STAT3,TPI1,UQCRC2,VCP,DEGS1,IRS2,SUCLG1,COX5A,ATP5MF,GFPT2,PHGDH,UQCRQ,NDUFB11,DDIT4,SELENOS
24_Member	GO Biological Processes	GO:0006119	oxidative phosphorylation	-11.1264	-9.65756	22/126	506,509,521,1329,1337,1345,1347,1349,1350,4694,4697,4706,4710,4724,5230,6389,7385,7415,9377,9551,27089,54539	ATP5F1B,ATP5F1C,ATP5ME,COX5B,COX6A1,COX6C,COX7A2,COX7B,COX7C,NDUFA1,NDUFA4,NDUFAB1,NDUFB4,NDUFS4,PGK1,SDHA,UQCRC2,VCP,COX5A,ATP5MF,UQCRQ,NDUFB11
24_Member	GO Biological Processes	GO:0022900	electron transport chain	-10.2194	-8.81292	24/167	128,217,231,444,1329,1337,1345,1347,1349,1350,2731,2745,4694,4697,4706,4710,4724,6389,7385,8560,9377,26227,27089,54539	ADH5,ALDH2,AKR1B1,ASPH,COX5B,COX6A1,COX6C,COX7A2,COX7B,COX7C,GLDC,GLRX,NDUFA1,NDUFA4,NDUFAB1,NDUFB4,NDUFS4,SDHA,UQCRC2,DEGS1,COX5A,PHGDH,UQCRQ,NDUFB11
24_Member	Reactome Gene Sets	R-HSA-163200	Respiratory electron transport, ATP synthesis by chemiosmotic coupling, and heat production by uncou	-9.60747	-8.23784	19/110	506,509,521,1329,1337,1345,1349,1350,4694,4697,4706,4710,4724,6389,7385,9377,9551,27089,54539	ATP5F1B,ATP5F1C,ATP5ME,COX5B,COX6A1,COX6C,COX7B,COX7C,NDUFA1,NDUFA4,NDUFAB1,NDUFB4,NDUFS4,SDHA,UQCRC2,COX5A,ATP5MF,UQCRQ,NDUFB11
24_Member	GO Biological Processes	GO:0009060	aerobic respiration	-8.22109	-6.95805	15/80	664,1329,1337,1345,1349,1350,3418,4191,4697,5160,6389,7385,7415,8802,9377	BNIP3,COX5B,COX6A1,COX6C,COX7B,COX7C,IDH2,MDH2,NDUFA4,PDHA1,SDHA,UQCRC2,VCP,SUCLG1,COX5A
24_Member	GO Biological Processes	GO:0042775	mitochondrial ATP synthesis coupled electron transport	-7.99172	-6.74906	15/83	1329,1337,1345,1349,1350,4694,4697,4706,4710,4724,6389,7385,9377,27089,54539	COX5B,COX6A1,COX6C,COX7B,COX7C,NDUFA1,NDUFA4,NDUFAB1,NDUFB4,NDUFS4,SDHA,UQCRC2,COX5A,UQCRQ,NDUFB11
24_Member	GO Biological Processes	GO:0042773	ATP synthesis coupled electron transport	-7.91758	-6.68337	15/84	1329,1337,1345,1349,1350,4694,4697,4706,4710,4724,6389,7385,9377,27089,54539	COX5B,COX6A1,COX6C,COX7B,COX7C,NDUFA1,NDUFA4,NDUFAB1,NDUFB4,NDUFS4,SDHA,UQCRC2,COX5A,UQCRQ,NDUFB11
24_Member	GO Biological Processes	GO:0015980	energy derivation by oxidation of organic compounds	-7.81621	-6.59302	26/253	664,1329,1337,1345,1349,1350,3418,3481,4191,4504,4694,4697,4706,4710,4724,5160,6389,7385,7415,8660,8802,9377,9945,27089,54539,55829	BNIP3,COX5B,COX6A1,COX6C,COX7B,COX7C,IDH2,IGF2,MDH2,MT3,NDUFA1,NDUFA4,NDUFAB1,NDUFB4,NDUFS4,PDHA1,SDHA,UQCRC2,VCP,IRS2,SUCLG1,COX5A,GFPT2,UQCRQ,NDUFB11,SELENOS
24_Member	GO Biological Processes	GO:0045333	cellular respiration	-7.72175	-6.50473	21/172	664,1329,1337,1345,1349,1350,3418,4191,4694,4697,4706,4710,4724,5160,6389,7385,7415,8802,9377,27089,54539	BNIP3,COX5B,COX6A1,COX6C,COX7B,COX7C,IDH2,MDH2,NDUFA1,NDUFA4,NDUFAB1,NDUFB4,NDUFS4,PDHA1,SDHA,UQCRC2,VCP,SUCLG1,COX5A,UQCRQ,NDUFB11
24_Member	Reactome Gene Sets	R-HSA-611105	Respiratory electron transport	-7.49506	-6.30333	15/90	1329,1337,1345,1349,1350,4694,4697,4706,4710,4724,6389,7385,9377,27089,54539	COX5B,COX6A1,COX6C,COX7B,COX7C,NDUFA1,NDUFA4,NDUFAB1,NDUFB4,NDUFS4,SDHA,UQCRC2,COX5A,UQCRQ,NDUFB11
24_Member	GO Biological Processes	GO:0022904	respiratory electron transport chain	-6.69157	-5.57769	15/103	1329,1337,1345,1349,1350,4694,4697,4706,4710,4724,6389,7385,9377,27089,54539	COX5B,COX6A1,COX6C,COX7B,COX7C,NDUFA1,NDUFA4,NDUFAB1,NDUFB4,NDUFS4,SDHA,UQCRC2,COX5A,UQCRQ,NDUFB11
24_Member	GO Biological Processes	GO:0006123	mitochondrial electron transport, cytochrome c to oxygen	-6.67076	-5.5599	7/17	1329,1337,1345,1349,1350,4697,9377	COX5B,COX6A1,COX6C,COX7B,COX7C,NDUFA4,COX5A
24_Member	GO Biological Processes	GO:0019646	aerobic electron transport chain	-6.67076	-5.5599	7/17	1329,1337,1345,1349,1350,4697,9377	COX5B,COX6A1,COX6C,COX7B,COX7C,NDUFA4,COX5A
24_Member	Reactome Gene Sets	R-HSA-5628897	TP53 Regulates Metabolic Genes	-6.31442	-5.25525	13/82	1329,1337,1345,1349,1350,4697,5052,7001,7295,7531,9377,10670,54541	COX5B,COX6A1,COX6C,COX7B,COX7C,NDUFA4,PRDX1,PRDX2,TXN,YWHAE,COX5A,RRAGA,DDIT4
24_Member	Reactome Gene Sets	R-HSA-3700989	Transcriptional Regulation by TP53	-5.00617	-4.10096	26/354	604,1329,1337,1345,1349,1350,1647,2353,3066,3276,3725,4697,5052,5518,5931,6446,6879,7001,7295,7316,7531,9377,10670,28984,54541,79837	BCL6,COX5B,COX6A1,COX6C,COX7B,COX7C,GADD45A,FOS,HDAC2,PRMT1,JUN,NDUFA4,PRDX1,PPP2R1A,RBBP7,SGK1,TAF7,PRDX2,TXN,UBC,YWHAE,COX5A,RRAGA,RGCC,DDIT4,PIP4K2C
24_Member	GO Biological Processes	GO:1902600	proton transmembrane transport	-4.45646	-3.62574	14/137	476,506,509,521,537,1329,1337,1345,1347,1349,1350,4697,9377,9551	ATP1A1,ATP5F1B,ATP5F1C,ATP5ME,ATP6AP1,COX5B,COX6A1,COX6C,COX7A2,COX7B,COX7C,NDUFA4,COX5A,ATP5MF
25_Summary	GO Biological Processes	GO:0099536	synaptic signaling	-13.793	-12.1404	58/664	18,183,477,760,785,808,1837,1956,2047,2257,2891,2892,2893,2895,2915,3312,3751,3785,3838,4137,4155,4857,4915,5217,5327,5354,5764,6014,6506,6616,6844,6855,7143,7419,7425,8618,9378,9379,9627,9775,10675,10874,11315,22999,23208,23237,26045,27065,27092,27253,55638,57689,79608,84502,114088,120892,124925,347733,43,348,351,375,627,773,815,816,1268,1607,1627,1959,2048,2171,2752,2898,2899,2932,2982,3799,4130,4131,4983,5270,5621,5641,5705,5868,5999,6285,6347,6774,6900,8499,8766,8878,9162,9211,9590,10769,11170,22854,22871,25769,27345,56853,64084,64101,729993,1191,2653,2824,3320,3326,23204,23446,23576,26227,291,292,1363,4826,6447,6659,7447,375704,4851	ABAT,AGT,ATP1A2,CA2,CACNB4,CALM3,DTNA,EGFR,EPHB1,FGF12,GRIA2,GRIA3,GRIA4,GRID2,GRM5,HSPA8,KCND2,KCNQ2,KPNA2,MAPT,MBP,NOVA1,NTRK2,PFN2,PLAT,PLP1,PTN,RIT2,SLC1A2,SNAP25,VAMP2,SYP,TNR,VDAC3,VGF,CADPS,NRXN1,NRXN2,SNCAIP,EIF4A3,CSPG5,NMU,PARK7,RIMS1,SYT11,ARC,LRRTM2,NSG1,CACNG4,PCDH17,SYBU,LRRC4C,RIC3,JPH4,TRIM9,LRRK2,SEZ6,TUBB2B,ACHE,APOE,APP,ARF1,BDNF,CACNA1A,CAMK2A,CAMK2B,CNR1,DGKB,DBN1,EGR2,EPHB2,FABP5,GLUL,GRIK2,GRIK3,GSK3B,GUCY1A1,KIF5B,MAP1A,MAP1B,OPHN1,SERPINE2,PRNP,LGMN,PSMC5,RAB5A,RGS4,S100B,CCL2,STAT3,CNTN2,PPFIA2,RAB11A,SQSTM1,DGKI,LGI1,AKAP12,PLK2,FAM107A,NTNG1,NLGN1,SLC24A2,KCNMB4,CELF4,CLSTN2,LRRC4,SHISA9,CLU,GCSH,GPM6B,HSP90AA1,HSP90AB1,ARL6IP1,SLC44A1,DDAH1,PHGDH,SLC25A4,SLC25A5,CPE,NNAT,SCG5,SOX4,VSNL1,ENHO,NOTCH1
25_Member	GO Biological Processes	GO:0099536	synaptic signaling	-13.793	-12.1404	58/664	18,183,477,760,785,808,1837,1956,2047,2257,2891,2892,2893,2895,2915,3312,3751,3785,3838,4137,4155,4857,4915,5217,5327,5354,5764,6014,6506,6616,6844,6855,7143,7419,7425,8618,9378,9379,9627,9775,10675,10874,11315,22999,23208,23237,26045,27065,27092,27253,55638,57689,79608,84502,114088,120892,124925,347733	ABAT,AGT,ATP1A2,CA2,CACNB4,CALM3,DTNA,EGFR,EPHB1,FGF12,GRIA2,GRIA3,GRIA4,GRID2,GRM5,HSPA8,KCND2,KCNQ2,KPNA2,MAPT,MBP,NOVA1,NTRK2,PFN2,PLAT,PLP1,PTN,RIT2,SLC1A2,SNAP25,VAMP2,SYP,TNR,VDAC3,VGF,CADPS,NRXN1,NRXN2,SNCAIP,EIF4A3,CSPG5,NMU,PARK7,RIMS1,SYT11,ARC,LRRTM2,NSG1,CACNG4,PCDH17,SYBU,LRRC4C,RIC3,JPH4,TRIM9,LRRK2,SEZ6,TUBB2B
25_Member	GO Biological Processes	GO:0007268	chemical synaptic transmission	-13.6013	-11.9571	57/651	18,183,477,760,785,808,1837,1956,2047,2257,2891,2892,2893,2895,2915,3312,3751,3785,4137,4155,4857,4915,5217,5327,5354,5764,6014,6506,6616,6844,6855,7143,7419,7425,8618,9378,9379,9627,9775,10675,10874,11315,22999,23208,23237,26045,27065,27092,27253,55638,57689,79608,84502,114088,120892,124925,347733	ABAT,AGT,ATP1A2,CA2,CACNB4,CALM3,DTNA,EGFR,EPHB1,FGF12,GRIA2,GRIA3,GRIA4,GRID2,GRM5,HSPA8,KCND2,KCNQ2,MAPT,MBP,NOVA1,NTRK2,PFN2,PLAT,PLP1,PTN,RIT2,SLC1A2,SNAP25,VAMP2,SYP,TNR,VDAC3,VGF,CADPS,NRXN1,NRXN2,SNCAIP,EIF4A3,CSPG5,NMU,PARK7,RIMS1,SYT11,ARC,LRRTM2,NSG1,CACNG4,PCDH17,SYBU,LRRC4C,RIC3,JPH4,TRIM9,LRRK2,SEZ6,TUBB2B
25_Member	GO Biological Processes	GO:0098916	anterograde trans-synaptic signaling	-13.6013	-11.9571	57/651	18,183,477,760,785,808,1837,1956,2047,2257,2891,2892,2893,2895,2915,3312,3751,3785,4137,4155,4857,4915,5217,5327,5354,5764,6014,6506,6616,6844,6855,7143,7419,7425,8618,9378,9379,9627,9775,10675,10874,11315,22999,23208,23237,26045,27065,27092,27253,55638,57689,79608,84502,114088,120892,124925,347733	ABAT,AGT,ATP1A2,CA2,CACNB4,CALM3,DTNA,EGFR,EPHB1,FGF12,GRIA2,GRIA3,GRIA4,GRID2,GRM5,HSPA8,KCND2,KCNQ2,MAPT,MBP,NOVA1,NTRK2,PFN2,PLAT,PLP1,PTN,RIT2,SLC1A2,SNAP25,VAMP2,SYP,TNR,VDAC3,VGF,CADPS,NRXN1,NRXN2,SNCAIP,EIF4A3,CSPG5,NMU,PARK7,RIMS1,SYT11,ARC,LRRTM2,NSG1,CACNG4,PCDH17,SYBU,LRRC4C,RIC3,JPH4,TRIM9,LRRK2,SEZ6,TUBB2B
25_Member	GO Biological Processes	GO:0099537	trans-synaptic signaling	-13.3742	-11.7451	57/659	18,183,477,760,785,808,1837,1956,2047,2257,2891,2892,2893,2895,2915,3312,3751,3785,4137,4155,4857,4915,5217,5327,5354,5764,6014,6506,6616,6844,6855,7143,7419,7425,8618,9378,9379,9627,9775,10675,10874,11315,22999,23208,23237,26045,27065,27092,27253,55638,57689,79608,84502,114088,120892,124925,347733	ABAT,AGT,ATP1A2,CA2,CACNB4,CALM3,DTNA,EGFR,EPHB1,FGF12,GRIA2,GRIA3,GRIA4,GRID2,GRM5,HSPA8,KCND2,KCNQ2,MAPT,MBP,NOVA1,NTRK2,PFN2,PLAT,PLP1,PTN,RIT2,SLC1A2,SNAP25,VAMP2,SYP,TNR,VDAC3,VGF,CADPS,NRXN1,NRXN2,SNCAIP,EIF4A3,CSPG5,NMU,PARK7,RIMS1,SYT11,ARC,LRRTM2,NSG1,CACNG4,PCDH17,SYBU,LRRC4C,RIC3,JPH4,TRIM9,LRRK2,SEZ6,TUBB2B
25_Member	GO Biological Processes	GO:0099177	regulation of trans-synaptic signaling	-11.0394	-9.10693	88/427	18,43,183,348,351,375,477,627,760,773,808,815,816,1268,1607,1627,1956,1959,2047,2048,2171,2752,2891,2892,2893,2895,2898,2899,2915,2932,2982,3799,4130,4131,4137,4915,4983,5217,5270,5327,5621,5641,5705,5764,5868,5999,6285,6347,6616,6774,6844,6855,6900,7143,7425,8499,8766,8878,9162,9211,9378,9590,9627,9775,10675,10769,10874,11170,22854,22871,22999,23208,23237,25769,26045,27065,27092,27253,27345,55638,56853,57689,64084,64101,84502,120892,347733,729993	ABAT,ACHE,AGT,APOE,APP,ARF1,ATP1A2,BDNF,CA2,CACNA1A,CALM3,CAMK2A,CAMK2B,CNR1,DGKB,DBN1,EGFR,EGR2,EPHB1,EPHB2,FABP5,GLUL,GRIA2,GRIA3,GRIA4,GRID2,GRIK2,GRIK3,GRM5,GSK3B,GUCY1A1,KIF5B,MAP1A,MAP1B,MAPT,NTRK2,OPHN1,PFN2,SERPINE2,PLAT,PRNP,LGMN,PSMC5,PTN,RAB5A,RGS4,S100B,CCL2,SNAP25,STAT3,VAMP2,SYP,CNTN2,TNR,VGF,PPFIA2,RAB11A,SQSTM1,DGKI,LGI1,NRXN1,AKAP12,SNCAIP,EIF4A3,CSPG5,PLK2,NMU,FAM107A,NTNG1,NLGN1,RIMS1,SYT11,ARC,SLC24A2,LRRTM2,NSG1,CACNG4,PCDH17,KCNMB4,SYBU,CELF4,LRRC4C,CLSTN2,LRRC4,JPH4,LRRK2,TUBB2B,SHISA9
25_Member	GO Biological Processes	GO:0050804	modulation of chemical synaptic transmission	-10.7008	-8.80207	87/426	18,43,183,348,351,375,477,627,760,773,808,815,816,1268,1607,1627,1956,1959,2047,2048,2752,2891,2892,2893,2895,2898,2899,2915,2932,2982,3799,4130,4131,4137,4915,4983,5217,5270,5327,5621,5641,5705,5764,5868,5999,6285,6347,6616,6774,6844,6855,6900,7143,7425,8499,8766,8878,9162,9211,9378,9590,9627,9775,10675,10769,10874,11170,22854,22871,22999,23208,23237,25769,26045,27065,27092,27253,27345,55638,56853,57689,64084,64101,84502,120892,347733,729993	ABAT,ACHE,AGT,APOE,APP,ARF1,ATP1A2,BDNF,CA2,CACNA1A,CALM3,CAMK2A,CAMK2B,CNR1,DGKB,DBN1,EGFR,EGR2,EPHB1,EPHB2,GLUL,GRIA2,GRIA3,GRIA4,GRID2,GRIK2,GRIK3,GRM5,GSK3B,GUCY1A1,KIF5B,MAP1A,MAP1B,MAPT,NTRK2,OPHN1,PFN2,SERPINE2,PLAT,PRNP,LGMN,PSMC5,PTN,RAB5A,RGS4,S100B,CCL2,SNAP25,STAT3,VAMP2,SYP,CNTN2,TNR,VGF,PPFIA2,RAB11A,SQSTM1,DGKI,LGI1,NRXN1,AKAP12,SNCAIP,EIF4A3,CSPG5,PLK2,NMU,FAM107A,NTNG1,NLGN1,RIMS1,SYT11,ARC,SLC24A2,LRRTM2,NSG1,CACNG4,PCDH17,KCNMB4,SYBU,CELF4,LRRC4C,CLSTN2,LRRC4,JPH4,LRRK2,TUBB2B,SHISA9
25_Member	GO Biological Processes	GO:0001505	regulation of neurotransmitter levels	-7.28273	-6.11387	29/326	18,183,477,808,1191,2653,2824,3312,3320,3326,5217,6506,6616,6844,6855,8618,9378,9379,9627,10675,11315,22999,23204,23208,23446,23576,26227,114088,120892	ABAT,AGT,ATP1A2,CALM3,CLU,GCSH,GPM6B,HSPA8,HSP90AA1,HSP90AB1,PFN2,SLC1A2,SNAP25,VAMP2,SYP,CADPS,NRXN1,NRXN2,SNCAIP,CSPG5,PARK7,RIMS1,ARL6IP1,SYT11,SLC44A1,DDAH1,PHGDH,TRIM9,LRRK2
25_Member	GO Biological Processes	GO:0006836	neurotransmitter transport	-5.47556	-4.50583	22/254	18,477,808,2824,3312,5217,6506,6616,6844,6855,8618,9378,9379,9627,10675,11315,22999,23204,23208,23446,114088,120892	ABAT,ATP1A2,CALM3,GPM6B,HSPA8,PFN2,SLC1A2,SNAP25,VAMP2,SYP,CADPS,NRXN1,NRXN2,SNCAIP,CSPG5,PARK7,RIMS1,ARL6IP1,SYT11,SLC44A1,TRIM9,LRRK2
25_Member	GO Biological Processes	GO:0023061	signal release	-5.23541	-4.29803	30/432	18,183,291,292,808,1363,1956,3312,4826,5217,6447,6616,6659,6844,6855,7425,7447,8618,9378,9379,9627,10675,10874,11315,22999,23208,55638,114088,120892,375704	ABAT,AGT,SLC25A4,SLC25A5,CALM3,CPE,EGFR,HSPA8,NNAT,PFN2,SCG5,SNAP25,SOX4,VAMP2,SYP,VGF,VSNL1,CADPS,NRXN1,NRXN2,SNCAIP,CSPG5,NMU,PARK7,RIMS1,SYT11,SYBU,TRIM9,LRRK2,ENHO
25_Member	GO Biological Processes	GO:0007269	neurotransmitter secretion	-4.21917	-3.42869	15/163	808,3312,5217,6616,6844,6855,8618,9378,9379,9627,10675,22999,23208,114088,120892	CALM3,HSPA8,PFN2,SNAP25,VAMP2,SYP,CADPS,NRXN1,NRXN2,SNCAIP,CSPG5,RIMS1,SYT11,TRIM9,LRRK2
25_Member	GO Biological Processes	GO:0099643	signal release from synapse	-4.21917	-3.42869	15/163	808,3312,5217,6616,6844,6855,8618,9378,9379,9627,10675,22999,23208,114088,120892	CALM3,HSPA8,PFN2,SNAP25,VAMP2,SYP,CADPS,NRXN1,NRXN2,SNCAIP,CSPG5,RIMS1,SYT11,TRIM9,LRRK2
25_Member	GO Biological Processes	GO:0051588	regulation of neurotransmitter transport	-3.89944	-3.1626	13/136	18,477,808,2824,5217,6844,6855,9627,10675,22999,23204,23208,120892	ABAT,ATP1A2,CALM3,GPM6B,PFN2,VAMP2,SYP,SNCAIP,CSPG5,RIMS1,ARL6IP1,SYT11,LRRK2
25_Member	GO Biological Processes	GO:0017156	calcium ion regulated exocytosis	-3.04704	-2.47194	12/146	808,4851,5217,6616,6844,6855,8618,10675,22999,23208,114088,120892	CALM3,NOTCH1,PFN2,SNAP25,VAMP2,SYP,CADPS,CSPG5,RIMS1,SYT11,TRIM9,LRRK2
26_Summary	GO Biological Processes	GO:0051272	positive regulation of cellular component movement	-13.55	-11.9088	51/531	71,183,301,351,388,604,811,972,977,1435,1839,2152,2316,3082,3309,3315,3383,3491,3569,3675,3725,3912,3958,4035,4162,4267,5054,5420,5641,5879,5919,5962,6237,6282,6386,6648,6678,8877,8895,9547,9590,9806,10519,10630,11170,22800,57142,64218,65992,91663,284119,133,302,348,677,718,1116,1295,1490,1647,1649,1958,1960,2752,3164,3696,3726,4016,4052,4627,4897,5315,6303,6347,8091,9021,10516,23213,25932,51330	ACTG1,AGT,ANXA1,APP,RHOB,BCL6,CALR,CD74,CD151,CSF1,HBEGF,F3,FLNA,HGF,HSPA5,HSPB1,ICAM1,CCN1,IL6,ITGA3,JUN,LAMB1,LGALS3,LRP1,MCAM,CD99,SERPINE1,PODXL,LGMN,RAC1,RARRES2,RDX,RRAS,S100A11,SDCBP,SOD2,SPARC,SPHK1,CPNE3,CXCL14,AKAP12,SPOCK2,CIB1,PDPN,FAM107A,RRAS2,RTN4,SEMA4A,DDRGK1,MYADM,CAVIN1,ADM,ANXA2,APOE,ZFP36L1,C3,CHI3L1,COL8A1,CCN2,GADD45A,DDIT3,EGR1,EGR3,GLUL,NR4A1,ITGB8,JUNB,LOXL1,LTBP1,MYH9,NRCAM,PKM,SAT1,CCL2,HMGA2,SOCS3,FBLN5,SULF1,CLIC4,TNFRSF12A
26_Member	GO Biological Processes	GO:0051272	positive regulation of cellular component movement	-13.55	-11.9088	51/531	71,183,301,351,388,604,811,972,977,1435,1839,2152,2316,3082,3309,3315,3383,3491,3569,3675,3725,3912,3958,4035,4162,4267,5054,5420,5641,5879,5919,5962,6237,6282,6386,6648,6678,8877,8895,9547,9590,9806,10519,10630,11170,22800,57142,64218,65992,91663,284119	ACTG1,AGT,ANXA1,APP,RHOB,BCL6,CALR,CD74,CD151,CSF1,HBEGF,F3,FLNA,HGF,HSPA5,HSPB1,ICAM1,CCN1,IL6,ITGA3,JUN,LAMB1,LGALS3,LRP1,MCAM,CD99,SERPINE1,PODXL,LGMN,RAC1,RARRES2,RDX,RRAS,S100A11,SDCBP,SOD2,SPARC,SPHK1,CPNE3,CXCL14,AKAP12,SPOCK2,CIB1,PDPN,FAM107A,RRAS2,RTN4,SEMA4A,DDRGK1,MYADM,CAVIN1
26_Member	GO Biological Processes	GO:2000147	positive regulation of cell motility	-13.4063	-11.7741	50/517	71,183,301,351,388,811,972,977,1435,1839,2152,2316,3082,3309,3315,3383,3491,3569,3675,3725,3912,3958,4035,4162,4267,5054,5420,5641,5879,5919,5962,6237,6282,6386,6648,6678,8877,8895,9547,9590,9806,10519,10630,11170,22800,57142,64218,65992,91663,284119	ACTG1,AGT,ANXA1,APP,RHOB,CALR,CD74,CD151,CSF1,HBEGF,F3,FLNA,HGF,HSPA5,HSPB1,ICAM1,CCN1,IL6,ITGA3,JUN,LAMB1,LGALS3,LRP1,MCAM,CD99,SERPINE1,PODXL,LGMN,RAC1,RARRES2,RDX,RRAS,S100A11,SDCBP,SOD2,SPARC,SPHK1,CPNE3,CXCL14,AKAP12,SPOCK2,CIB1,PDPN,FAM107A,RRAS2,RTN4,SEMA4A,DDRGK1,MYADM,CAVIN1
26_Member	GO Biological Processes	GO:0030335	positive regulation of cell migration	-12.7936	-11.2023	48/499	71,183,301,351,388,811,972,977,1435,1839,2152,2316,3082,3309,3315,3383,3491,3569,3675,3725,3912,3958,4035,4162,4267,5054,5420,5641,5879,5919,5962,6237,6282,6386,6648,6678,8877,8895,9547,9590,10519,10630,11170,22800,57142,64218,65992,91663	ACTG1,AGT,ANXA1,APP,RHOB,CALR,CD74,CD151,CSF1,HBEGF,F3,FLNA,HGF,HSPA5,HSPB1,ICAM1,CCN1,IL6,ITGA3,JUN,LAMB1,LGALS3,LRP1,MCAM,CD99,SERPINE1,PODXL,LGMN,RAC1,RARRES2,RDX,RRAS,S100A11,SDCBP,SOD2,SPARC,SPHK1,CPNE3,CXCL14,AKAP12,CIB1,PDPN,FAM107A,RRAS2,RTN4,SEMA4A,DDRGK1,MYADM
26_Member	GO Biological Processes	GO:0040017	positive regulation of locomotion	-12.5832	-11.014	50/543	71,183,301,351,388,811,972,977,1435,1839,2152,2316,3082,3309,3315,3383,3491,3569,3675,3725,3912,3958,4035,4162,4267,5054,5420,5641,5879,5919,5962,6237,6282,6386,6648,6678,8877,8895,9547,9590,9806,10519,10630,11170,22800,57142,64218,65992,91663,284119	ACTG1,AGT,ANXA1,APP,RHOB,CALR,CD74,CD151,CSF1,HBEGF,F3,FLNA,HGF,HSPA5,HSPB1,ICAM1,CCN1,IL6,ITGA3,JUN,LAMB1,LGALS3,LRP1,MCAM,CD99,SERPINE1,PODXL,LGMN,RAC1,RARRES2,RDX,RRAS,S100A11,SDCBP,SOD2,SPARC,SPHK1,CPNE3,CXCL14,AKAP12,SPOCK2,CIB1,PDPN,FAM107A,RRAS2,RTN4,SEMA4A,DDRGK1,MYADM,CAVIN1
26_Member	GO Biological Processes	GO:0001568	blood vessel development	-8.5319	-7.24434	47/639	71,133,183,301,302,348,388,677,718,1116,1295,1490,1647,1649,1958,1960,2152,2752,3082,3164,3315,3491,3569,3696,3725,3726,4016,4035,4052,4162,4627,4897,5054,5315,6237,6303,6347,6678,8091,8877,9021,10516,10519,23213,25932,51330,64218	ACTG1,ADM,AGT,ANXA1,ANXA2,APOE,RHOB,ZFP36L1,C3,CHI3L1,COL8A1,CCN2,GADD45A,DDIT3,EGR1,EGR3,F3,GLUL,HGF,NR4A1,HSPB1,CCN1,IL6,ITGB8,JUN,JUNB,LOXL1,LRP1,LTBP1,MCAM,MYH9,NRCAM,SERPINE1,PKM,RRAS,SAT1,CCL2,SPARC,HMGA2,SPHK1,SOCS3,FBLN5,CIB1,SULF1,CLIC4,TNFRSF12A,SEMA4A
26_Member	GO Biological Processes	GO:0001525	angiogenesis	-8.04848	-6.80092	38/471	71,133,183,301,302,388,718,1116,1295,1490,1647,1960,2152,2752,3082,3164,3315,3491,3569,3696,3725,4162,4627,4897,5054,5315,6237,6303,6347,6678,8091,8877,10516,10519,23213,25932,51330,64218	ACTG1,ADM,AGT,ANXA1,ANXA2,RHOB,C3,CHI3L1,COL8A1,CCN2,GADD45A,EGR3,F3,GLUL,HGF,NR4A1,HSPB1,CCN1,IL6,ITGB8,JUN,MCAM,MYH9,NRCAM,SERPINE1,PKM,RRAS,SAT1,CCL2,SPARC,HMGA2,SPHK1,FBLN5,CIB1,SULF1,CLIC4,TNFRSF12A,SEMA4A
26_Member	GO Biological Processes	GO:0048514	blood vessel morphogenesis	-7.93545	-6.69965	42/559	71,133,183,301,302,348,388,677,718,1116,1295,1490,1647,1960,2152,2752,3082,3164,3315,3491,3569,3696,3725,3726,4035,4162,4627,4897,5054,5315,6237,6303,6347,6678,8091,8877,10516,10519,23213,25932,51330,64218	ACTG1,ADM,AGT,ANXA1,ANXA2,APOE,RHOB,ZFP36L1,C3,CHI3L1,COL8A1,CCN2,GADD45A,EGR3,F3,GLUL,HGF,NR4A1,HSPB1,CCN1,IL6,ITGB8,JUN,JUNB,LRP1,MCAM,MYH9,NRCAM,SERPINE1,PKM,RRAS,SAT1,CCL2,SPARC,HMGA2,SPHK1,FBLN5,CIB1,SULF1,CLIC4,TNFRSF12A,SEMA4A
26_Member	GO Biological Processes	GO:1901342	regulation of vasculature development	-5.97045	-4.94826	26/311	133,183,301,388,718,1116,1647,1958,2152,2752,3082,3315,3569,3696,5054,5315,6237,6648,6678,8091,8877,10516,10519,23213,51330,64218	ADM,AGT,ANXA1,RHOB,C3,CHI3L1,GADD45A,EGR1,F3,GLUL,HGF,HSPB1,IL6,ITGB8,SERPINE1,PKM,RRAS,SOD2,SPARC,HMGA2,SPHK1,FBLN5,CIB1,SULF1,TNFRSF12A,SEMA4A
26_Member	GO Biological Processes	GO:0045765	regulation of angiogenesis	-5.82911	-4.82136	24/277	133,183,301,388,718,1116,1647,2152,2752,3082,3315,3569,3696,5054,5315,6237,6678,8091,8877,10516,10519,23213,51330,64218	ADM,AGT,ANXA1,RHOB,C3,CHI3L1,GADD45A,F3,GLUL,HGF,HSPB1,IL6,ITGB8,SERPINE1,PKM,RRAS,SPARC,HMGA2,SPHK1,FBLN5,CIB1,SULF1,TNFRSF12A,SEMA4A
26_Member	GO Biological Processes	GO:1904018	positive regulation of vasculature development	-4.87867	-3.99192	17/177	133,301,388,718,1116,1958,2152,3082,3315,3696,5054,5315,6237,6648,8091,8877,10519	ADM,ANXA1,RHOB,C3,CHI3L1,EGR1,F3,HGF,HSPB1,ITGB8,SERPINE1,PKM,RRAS,SOD2,HMGA2,SPHK1,CIB1
26_Member	GO Biological Processes	GO:0045766	positive regulation of angiogenesis	-4.34754	-3.53641	15/157	133,301,388,718,1116,2152,3082,3315,3696,5054,5315,6237,8091,8877,10519	ADM,ANXA1,RHOB,C3,CHI3L1,F3,HGF,HSPB1,ITGB8,SERPINE1,PKM,RRAS,HMGA2,SPHK1,CIB1
27_Summary	GO Biological Processes	GO:0021762	substantia nigra development	-12.6447	-11.0677	15/42	60,515,801,805,808,1152,3309,4155,5354,7531,9118,10409,10971,22933,57447,429,4781	ACTB,ATP5PB,CALM1,CALM2,CALM3,CKB,HSPA5,MBP,PLP1,YWHAE,INA,BASP1,YWHAQ,SIRT2,NDRG2,ASCL1,NFIB
27_Member	GO Biological Processes	GO:0021762	substantia nigra development	-12.6447	-11.0677	15/42	60,515,801,805,808,1152,3309,4155,5354,7531,9118,10409,10971,22933,57447	ACTB,ATP5PB,CALM1,CALM2,CALM3,CKB,HSPA5,MBP,PLP1,YWHAE,INA,BASP1,YWHAQ,SIRT2,NDRG2
27_Member	GO Biological Processes	GO:0048857	neural nucleus development	-12.4927	-10.93	17/59	60,429,515,801,805,808,1152,3309,4155,4781,5354,7531,9118,10409,10971,22933,57447	ACTB,ASCL1,ATP5PB,CALM1,CALM2,CALM3,CKB,HSPA5,MBP,NFIB,PLP1,YWHAE,INA,BASP1,YWHAQ,SIRT2,NDRG2
27_Member	GO Biological Processes	GO:0030901	midbrain development	-8.01543	-6.77156	15/83	60,515,801,805,808,1152,3309,4155,5354,7531,9118,10409,10971,22933,57447	ACTB,ATP5PB,CALM1,CALM2,CALM3,CKB,HSPA5,MBP,PLP1,YWHAE,INA,BASP1,YWHAQ,SIRT2,NDRG2
28_Summary	Reactome Gene Sets	R-HSA-397014	Muscle contraction	-12.336	-10.3025	55/198	59,70,301,302,309,444,476,477,478,481,482,483,490,785,801,805,808,815,816,2257,2977,2982,3751,3757,4637,4878,5348,6323,6328,6335,6546,6588,6717,7111,7168,7169,7171,7414,7431,10398,10580,10627,10768,25937,27092,28996,29767,30819,30820,53822,53826,55800,59283,80333,103910,18,183,274,287,288,348,351,375,468,567,760,773,857,967,1051,1268,1272,1535,1622,1804,2035,2048,2058,2273,2316,2669,2697,2745,2824,2891,2892,2893,2915,3208,3383,3785,3799,3958,4129,4282,5027,5142,5187,5270,5621,5997,5999,6271,6347,6348,6351,6424,6844,7009,7018,7531,8614,8660,9071,9104,9446,9472,9948,10550,10971,11315,22871,23204,23208,23237,25932,27075,51083,53827,55636,65267,79026,84502,128414,144453,146395,286183,342667,729993,60,5292,6446,80762,1525,2898,4099,4897,4915,6647,7143,23114,27345,718,2171,5295,6506,55022,55829,133,1113,1312,1490,1839,1956,2023,2775,3082,3488,3624,4000,4851,5800,6285,7042,8877,9378,9775,10203,10659,10874,11343,22999,29995,55273,56853,114897,114907,118738,120892,998,498,506,509,515,521,533,537,539,1327,1329,1337,1345,1347,1349,1350,4697,4704,5250,6520,6574,6616,8992,9114,9377,9551,10476,10916,25769,55515,81539,155066,226,1410,1837,1938,2628,2934,3066,3281,9499,10611,23213,55959,128,710,1522,1827,3398,5547,6648,6772,7422,9283,9590,10135,10159,23576,83943,83988,308,1649,2823,5245,7416,51312,54499,55240,57348,81615,7178,10267	ACTA2,ACTC1,ANXA1,ANXA2,ANXA6,ASPH,ATP1A1,ATP1A2,ATP1A3,ATP1B1,ATP1B2,ATP1B3,ATP2B1,CACNB4,CALM1,CALM2,CALM3,CAMK2A,CAMK2B,FGF12,GUCY1A2,GUCY1A1,KCND2,KCNH2,MYL6,NPPA,FXYD1,SCN1A,SCN3A,SCN9A,SLC8A1,SLN,SRI,TMOD1,TPM1,TPM2,TPM4,VCL,VIM,MYL9,SORBS1,MYL12A,AHCYL1,WWTR1,CACNG4,HIPK2,TMOD2,KCNIP2,KCNIP1,FXYD7,FXYD6,SCN3B,CACNG8,KCNIP4,MYL12B,ABAT,AGT,BIN1,ANK2,ANK3,APOE,APP,ARF1,ATF4,B2M,CA2,CACNA1A,CAV1,CD63,CEBPB,CNR1,CNTN1,CYBA,DBI,DPP6,EPB41,EPHB2,EPRS1,FHL1,FLNA,GEM,GJA1,GLRX,GPM6B,GRIA2,GRIA3,GRIA4,GRM5,HPCA,ICAM1,KCNQ2,KIF5B,LGALS3,MAOB,MIF,P2RX7,PDE4B,PER1,SERPINE2,PRNP,RGS2,RGS4,S100A1,CCL2,CCL3,CCL4,SFRP4,VAMP2,TMBIM6,TF,YWHAE,STC2,IRS2,CLDN10,RGN,GSTO1,AKAP6,WDR1,ARL6IP5,YWHAQ,PARK7,NLGN1,ARL6IP1,SYT11,ARC,CLIC4,TSPAN13,GAL,FXYD5,CHD7,WNK3,AHNAK,JPH4,NKAIN4,BEST3,GSG1L,NKAIN3,STAC2,SHISA9,ACTB,PIM1,SGK1,NDFIP1,CXADR,GRIK2,MAG,NRCAM,NTRK2,SOD1,TNR,NFASC,KCNMB4,C3,FABP5,PIK3R1,SLC1A2,PID1,SELENOS,ADM,CHGA,COMT,CCN2,HBEGF,EGFR,ENO1,GNAO1,HGF,IGFBP5,INHBA,LMNA,NOTCH1,PTPRO,S100B,TGFB2,SPHK1,NRXN1,EIF4A3,CALCRL,CELF2,NMU,MGLL,RIMS1,LMCD1,TMEM100,CELF4,C1QTNF1,FBXO32,ZNF488,LRRK2,CDC42,ATP5F1A,ATP5F1B,ATP5F1C,ATP5PB,ATP5ME,ATP6V0B,ATP6AP1,ATP5PO,COX4I1,COX5B,COX6A1,COX6C,COX7A2,COX7B,COX7C,NDUFA4,NDUFA9,SLC25A3,SLC3A2,SLC20A1,SNAP25,ATP6V0E1,ATP6V0D1,COX5A,ATP5MF,ATP5PD,MAGED2,SLC24A2,ASIC4,SLC38A1,ATP6V0E2,ALDOA,CRYAB,DTNA,EEF2,GATM,GSN,HDAC2,HSBP1,MYOT,PDLIM5,SULF1,SULF2,ADH5,SERPING1,CTSZ,RCAN1,ID2,PRCP,SOD2,STAT1,VEGFA,GPR37L1,AKAP12,NAMPT,ATP6AP2,DDAH1,IMMP2L,NCALD,ANXA5,DDIT3,GPM6A,PHB,VDAC1,SLC25A37,TMCO1,STEAP3,TTYH1,TMEM163,TPT1,RAMP1
28_Member	Reactome Gene Sets	R-HSA-397014	Muscle contraction	-12.336	-10.3025	55/198	59,70,301,302,309,444,476,477,478,481,482,483,490,785,801,805,808,815,816,2257,2977,2982,3751,3757,4637,4878,5348,6323,6328,6335,6546,6588,6717,7111,7168,7169,7171,7414,7431,10398,10580,10627,10768,25937,27092,28996,29767,30819,30820,53822,53826,55800,59283,80333,103910	ACTA2,ACTC1,ANXA1,ANXA2,ANXA6,ASPH,ATP1A1,ATP1A2,ATP1A3,ATP1B1,ATP1B2,ATP1B3,ATP2B1,CACNB4,CALM1,CALM2,CALM3,CAMK2A,CAMK2B,FGF12,GUCY1A2,GUCY1A1,KCND2,KCNH2,MYL6,NPPA,FXYD1,SCN1A,SCN3A,SCN9A,SLC8A1,SLN,SRI,TMOD1,TPM1,TPM2,TPM4,VCL,VIM,MYL9,SORBS1,MYL12A,AHCYL1,WWTR1,CACNG4,HIPK2,TMOD2,KCNIP2,KCNIP1,FXYD7,FXYD6,SCN3B,CACNG8,KCNIP4,MYL12B
28_Member	GO Biological Processes	GO:0043269	regulation of ion transport	-10.8477	-8.93968	116/632	18,183,274,287,288,348,351,375,468,476,477,481,482,483,490,567,760,773,785,801,805,808,815,816,857,967,1051,1268,1272,1535,1622,1804,2035,2048,2058,2257,2273,2316,2669,2697,2745,2824,2891,2892,2893,2915,3208,3383,3751,3757,3785,3799,3958,4129,4282,4878,5027,5142,5187,5270,5348,5621,5997,5999,6271,6323,6328,6335,6347,6348,6351,6424,6546,6588,6717,6844,7009,7018,7531,8614,8660,9071,9104,9446,9472,9948,10550,10768,10971,11315,22871,23204,23208,23237,25932,27075,27092,30819,30820,51083,53822,53826,53827,55636,55800,59283,65267,79026,80333,84502,128414,144453,146395,286183,342667,729993	ABAT,AGT,BIN1,ANK2,ANK3,APOE,APP,ARF1,ATF4,ATP1A1,ATP1A2,ATP1B1,ATP1B2,ATP1B3,ATP2B1,B2M,CA2,CACNA1A,CACNB4,CALM1,CALM2,CALM3,CAMK2A,CAMK2B,CAV1,CD63,CEBPB,CNR1,CNTN1,CYBA,DBI,DPP6,EPB41,EPHB2,EPRS1,FGF12,FHL1,FLNA,GEM,GJA1,GLRX,GPM6B,GRIA2,GRIA3,GRIA4,GRM5,HPCA,ICAM1,KCND2,KCNH2,KCNQ2,KIF5B,LGALS3,MAOB,MIF,NPPA,P2RX7,PDE4B,PER1,SERPINE2,FXYD1,PRNP,RGS2,RGS4,S100A1,SCN1A,SCN3A,SCN9A,CCL2,CCL3,CCL4,SFRP4,SLC8A1,SLN,SRI,VAMP2,TMBIM6,TF,YWHAE,STC2,IRS2,CLDN10,RGN,GSTO1,AKAP6,WDR1,ARL6IP5,AHCYL1,YWHAQ,PARK7,NLGN1,ARL6IP1,SYT11,ARC,CLIC4,TSPAN13,CACNG4,KCNIP2,KCNIP1,GAL,FXYD7,FXYD6,FXYD5,CHD7,SCN3B,CACNG8,WNK3,AHNAK,KCNIP4,JPH4,NKAIN4,BEST3,GSG1L,NKAIN3,STAC2,SHISA9
28_Member	GO Biological Processes	GO:0010959	regulation of metal ion transport	-10.3122	-8.44535	76/357	183,274,287,288,375,468,476,477,481,482,483,490,567,785,801,805,808,815,816,857,967,1272,1535,1804,2035,2257,2273,2316,2669,2697,2745,3208,3383,3757,3799,3958,4878,5027,5142,5187,5270,5348,5621,5999,6271,6347,6348,6351,6546,6588,6717,6844,7009,7018,7531,8614,9104,9446,9472,10768,27075,30819,30820,51083,53822,53826,53827,55636,55800,65267,79026,80333,84502,128414,286183,342667	AGT,BIN1,ANK2,ANK3,ARF1,ATF4,ATP1A1,ATP1A2,ATP1B1,ATP1B2,ATP1B3,ATP2B1,B2M,CACNB4,CALM1,CALM2,CALM3,CAMK2A,CAMK2B,CAV1,CD63,CNTN1,CYBA,DPP6,EPB41,FGF12,FHL1,FLNA,GEM,GJA1,GLRX,HPCA,ICAM1,KCNH2,KIF5B,LGALS3,NPPA,P2RX7,PDE4B,PER1,SERPINE2,FXYD1,PRNP,RGS4,S100A1,CCL2,CCL3,CCL4,SLC8A1,SLN,SRI,VAMP2,TMBIM6,TF,YWHAE,STC2,RGN,GSTO1,AKAP6,AHCYL1,TSPAN13,KCNIP2,KCNIP1,GAL,FXYD7,FXYD6,FXYD5,CHD7,SCN3B,WNK3,AHNAK,KCNIP4,JPH4,NKAIN4,NKAIN3,STAC2
28_Member	GO Biological Processes	GO:1904062	regulation of cation transmembrane transport	-9.39534	-7.58008	67/311	183,274,287,288,351,375,477,481,482,483,785,801,805,808,857,967,1535,1804,2048,2257,2273,2316,2669,2745,2891,2892,2893,3208,3757,3799,4878,5142,5348,5621,5997,5999,6271,6347,6546,6588,6717,6844,7531,9104,9446,9472,11315,22871,23237,27075,27092,30819,30820,51083,53822,53826,53827,55636,55800,59283,65267,79026,80333,84502,146395,342667,729993	AGT,BIN1,ANK2,ANK3,APP,ARF1,ATP1A2,ATP1B1,ATP1B2,ATP1B3,CACNB4,CALM1,CALM2,CALM3,CAV1,CD63,CYBA,DPP6,EPHB2,FGF12,FHL1,FLNA,GEM,GLRX,GRIA2,GRIA3,GRIA4,HPCA,KCNH2,KIF5B,NPPA,PDE4B,FXYD1,PRNP,RGS2,RGS4,S100A1,CCL2,SLC8A1,SLN,SRI,VAMP2,YWHAE,RGN,GSTO1,AKAP6,PARK7,NLGN1,ARC,TSPAN13,CACNG4,KCNIP2,KCNIP1,GAL,FXYD7,FXYD6,FXYD5,CHD7,SCN3B,CACNG8,WNK3,AHNAK,KCNIP4,JPH4,GSG1L,STAC2,SHISA9
28_Member	GO Biological Processes	GO:0032409	regulation of transporter activity	-9.26144	-7.45667	59/260	60,287,288,351,477,481,482,483,785,801,805,808,857,2048,2257,2273,2669,2697,2745,2891,2892,2893,2915,3208,3799,4878,5142,5292,5348,5621,6271,6347,6446,6588,6717,6844,7531,9104,9446,9472,10768,11315,22871,23237,27092,30819,51083,53822,53826,53827,55800,59283,65267,79026,80762,84502,146395,342667,729993	ACTB,ANK2,ANK3,APP,ATP1A2,ATP1B1,ATP1B2,ATP1B3,CACNB4,CALM1,CALM2,CALM3,CAV1,EPHB2,FGF12,FHL1,GEM,GJA1,GLRX,GRIA2,GRIA3,GRIA4,GRM5,HPCA,KIF5B,NPPA,PDE4B,PIM1,FXYD1,PRNP,S100A1,CCL2,SGK1,SLN,SRI,VAMP2,YWHAE,RGN,GSTO1,AKAP6,AHCYL1,PARK7,NLGN1,ARC,CACNG4,KCNIP2,GAL,FXYD7,FXYD6,FXYD5,SCN3B,CACNG8,WNK3,AHNAK,NDFIP1,JPH4,GSG1L,STAC2,SHISA9
28_Member	GO Biological Processes	GO:0035637	multicellular organismal signaling	-9.21019	-7.40838	48/191	183,274,287,288,444,476,477,478,481,482,483,490,785,801,805,808,857,1525,2257,2316,2697,2898,3751,3757,4099,4878,4897,4915,5348,6323,6328,6335,6546,6647,6717,7143,7531,10768,23114,27092,27345,30819,30820,53822,53826,55800,59283,80333	AGT,BIN1,ANK2,ANK3,ASPH,ATP1A1,ATP1A2,ATP1A3,ATP1B1,ATP1B2,ATP1B3,ATP2B1,CACNB4,CALM1,CALM2,CALM3,CAV1,CXADR,FGF12,FLNA,GJA1,GRIK2,KCND2,KCNH2,MAG,NPPA,NRCAM,NTRK2,FXYD1,SCN1A,SCN3A,SCN9A,SLC8A1,SOD1,SRI,TNR,YWHAE,AHCYL1,NFASC,CACNG4,KCNMB4,KCNIP2,KCNIP1,FXYD7,FXYD6,SCN3B,CACNG8,KCNIP4
28_Member	GO Biological Processes	GO:0022898	regulation of transmembrane transporter activity	-9.19203	-7.39169	57/248	60,287,288,351,477,481,482,483,785,801,805,808,857,2048,2257,2273,2669,2697,2745,2891,2892,2893,2915,3208,3799,4878,5142,5292,5348,5621,6271,6347,6588,6717,6844,7531,9104,9446,9472,10768,11315,22871,23237,27092,30819,51083,53822,53826,53827,55800,59283,65267,79026,84502,146395,342667,729993	ACTB,ANK2,ANK3,APP,ATP1A2,ATP1B1,ATP1B2,ATP1B3,CACNB4,CALM1,CALM2,CALM3,CAV1,EPHB2,FGF12,FHL1,GEM,GJA1,GLRX,GRIA2,GRIA3,GRIA4,GRM5,HPCA,KIF5B,NPPA,PDE4B,PIM1,FXYD1,PRNP,S100A1,CCL2,SLN,SRI,VAMP2,YWHAE,RGN,GSTO1,AKAP6,AHCYL1,PARK7,NLGN1,ARC,CACNG4,KCNIP2,GAL,FXYD7,FXYD6,FXYD5,SCN3B,CACNG8,WNK3,AHNAK,JPH4,GSG1L,STAC2,SHISA9
28_Member	GO Biological Processes	GO:0034762	regulation of transmembrane transport	-8.56027	-6.79243	93/512	60,183,274,287,288,351,375,477,481,482,483,718,760,773,785,801,805,808,857,967,1535,1804,2048,2171,2257,2273,2316,2669,2697,2745,2891,2892,2893,2915,3208,3751,3757,3785,3799,4878,5027,5142,5292,5295,5348,5621,5997,5999,6271,6323,6328,6335,6347,6506,6546,6588,6717,6844,7531,8660,9104,9446,9472,9948,10550,10580,10768,10971,11315,22871,23204,23237,25932,27075,27092,30819,30820,51083,53822,53826,53827,55022,55636,55800,55829,59283,65267,79026,80333,84502,146395,342667,729993	ACTB,AGT,BIN1,ANK2,ANK3,APP,ARF1,ATP1A2,ATP1B1,ATP1B2,ATP1B3,C3,CA2,CACNA1A,CACNB4,CALM1,CALM2,CALM3,CAV1,CD63,CYBA,DPP6,EPHB2,FABP5,FGF12,FHL1,FLNA,GEM,GJA1,GLRX,GRIA2,GRIA3,GRIA4,GRM5,HPCA,KCND2,KCNH2,KCNQ2,KIF5B,NPPA,P2RX7,PDE4B,PIM1,PIK3R1,FXYD1,PRNP,RGS2,RGS4,S100A1,SCN1A,SCN3A,SCN9A,CCL2,SLC1A2,SLC8A1,SLN,SRI,VAMP2,YWHAE,IRS2,RGN,GSTO1,AKAP6,WDR1,ARL6IP5,SORBS1,AHCYL1,YWHAQ,PARK7,NLGN1,ARL6IP1,ARC,CLIC4,TSPAN13,CACNG4,KCNIP2,KCNIP1,GAL,FXYD7,FXYD6,FXYD5,PID1,CHD7,SCN3B,SELENOS,CACNG8,WNK3,AHNAK,KCNIP4,JPH4,GSG1L,STAC2,SHISA9
28_Member	GO Biological Processes	GO:0034765	regulation of ion transmembrane transport	-8.32759	-6.57578	82/436	183,274,287,288,351,375,477,481,482,483,773,785,801,805,808,857,967,1535,1804,2048,2257,2273,2316,2669,2745,2891,2892,2893,2915,3208,3751,3757,3785,3799,4878,5027,5142,5348,5621,5997,5999,6271,6323,6328,6335,6347,6546,6588,6717,6844,7531,8660,9104,9446,9472,9948,10550,10768,10971,11315,22871,23204,23237,25932,27075,27092,30819,30820,51083,53822,53826,53827,55636,55800,59283,65267,79026,80333,84502,146395,342667,729993	AGT,BIN1,ANK2,ANK3,APP,ARF1,ATP1A2,ATP1B1,ATP1B2,ATP1B3,CACNA1A,CACNB4,CALM1,CALM2,CALM3,CAV1,CD63,CYBA,DPP6,EPHB2,FGF12,FHL1,FLNA,GEM,GLRX,GRIA2,GRIA3,GRIA4,GRM5,HPCA,KCND2,KCNH2,KCNQ2,KIF5B,NPPA,P2RX7,PDE4B,FXYD1,PRNP,RGS2,RGS4,S100A1,SCN1A,SCN3A,SCN9A,CCL2,SLC8A1,SLN,SRI,VAMP2,YWHAE,IRS2,RGN,GSTO1,AKAP6,WDR1,ARL6IP5,AHCYL1,YWHAQ,PARK7,NLGN1,ARL6IP1,ARC,CLIC4,TSPAN13,CACNG4,KCNIP2,KCNIP1,GAL,FXYD7,FXYD6,FXYD5,CHD7,SCN3B,CACNG8,WNK3,AHNAK,KCNIP4,JPH4,GSG1L,STAC2,SHISA9
28_Member	GO Biological Processes	GO:0044057	regulation of system process	-8.04618	-6.31985	95/539	18,133,183,274,287,309,351,444,476,477,478,481,482,483,490,785,801,805,808,816,857,1113,1312,1490,1525,1535,1839,1956,2023,2035,2171,2257,2316,2697,2775,2982,3082,3383,3488,3624,3751,3757,4000,4099,4851,4878,5142,5348,5800,5997,5999,6271,6285,6348,6446,6546,6588,6647,6717,7042,7143,7168,7531,8877,9378,9446,9472,9775,10203,10398,10659,10768,10874,11343,22871,22999,27092,27345,29995,30819,30820,51083,53822,53826,55273,55800,56853,59283,65267,80333,114897,114907,118738,120892,729993	ABAT,ADM,AGT,BIN1,ANK2,ANXA6,APP,ASPH,ATP1A1,ATP1A2,ATP1A3,ATP1B1,ATP1B2,ATP1B3,ATP2B1,CACNB4,CALM1,CALM2,CALM3,CAMK2B,CAV1,CHGA,COMT,CCN2,CXADR,CYBA,HBEGF,EGFR,ENO1,EPB41,FABP5,FGF12,FLNA,GJA1,GNAO1,GUCY1A1,HGF,ICAM1,IGFBP5,INHBA,KCND2,KCNH2,LMNA,MAG,NOTCH1,NPPA,PDE4B,FXYD1,PTPRO,RGS2,RGS4,S100A1,S100B,CCL3,SGK1,SLC8A1,SLN,SOD1,SRI,TGFB2,TNR,TPM1,YWHAE,SPHK1,NRXN1,GSTO1,AKAP6,EIF4A3,CALCRL,MYL9,CELF2,AHCYL1,NMU,MGLL,NLGN1,RIMS1,CACNG4,KCNMB4,LMCD1,KCNIP2,KCNIP1,GAL,FXYD7,FXYD6,TMEM100,SCN3B,CELF4,CACNG8,WNK3,KCNIP4,C1QTNF1,FBXO32,ZNF488,LRRK2,SHISA9
28_Member	GO Biological Processes	GO:0032412	regulation of ion transmembrane transporter activity	-7.88929	-6.18079	53/241	287,288,351,477,481,482,483,785,801,805,808,857,2048,2257,2273,2669,2745,2891,2892,2893,2915,3208,3799,4878,5142,5348,5621,6271,6347,6588,6717,6844,7531,9104,9446,9472,10768,22871,23237,27092,30819,51083,53822,53826,53827,55800,59283,65267,79026,84502,146395,342667,729993	ANK2,ANK3,APP,ATP1A2,ATP1B1,ATP1B2,ATP1B3,CACNB4,CALM1,CALM2,CALM3,CAV1,EPHB2,FGF12,FHL1,GEM,GLRX,GRIA2,GRIA3,GRIA4,GRM5,HPCA,KIF5B,NPPA,PDE4B,FXYD1,PRNP,S100A1,CCL2,SLN,SRI,VAMP2,YWHAE,RGN,GSTO1,AKAP6,AHCYL1,NLGN1,ARC,CACNG4,KCNIP2,GAL,FXYD7,FXYD6,FXYD5,SCN3B,CACNG8,WNK3,AHNAK,JPH4,GSG1L,STAC2,SHISA9
28_Member	Reactome Gene Sets	R-HSA-5576891	Cardiac conduction	-7.88894	-6.18079	36/134	444,476,477,478,481,482,483,490,785,801,805,808,815,816,2257,3751,3757,4878,5348,6323,6328,6335,6546,6588,6717,10768,25937,27092,28996,30819,30820,53822,53826,55800,59283,80333	ASPH,ATP1A1,ATP1A2,ATP1A3,ATP1B1,ATP1B2,ATP1B3,ATP2B1,CACNB4,CALM1,CALM2,CALM3,CAMK2A,CAMK2B,FGF12,KCND2,KCNH2,NPPA,FXYD1,SCN1A,SCN3A,SCN9A,SLC8A1,SLN,SRI,AHCYL1,WWTR1,CACNG4,HIPK2,KCNIP2,KCNIP1,FXYD7,FXYD6,SCN3B,CACNG8,KCNIP4
28_Member	GO Biological Processes	GO:0060047	heart contraction	-7.25305	-5.60051	54/258	70,133,183,274,287,444,476,477,478,481,482,483,490,785,801,805,808,857,998,1113,1490,1525,1839,2257,2316,2697,2775,3751,3757,4878,5142,5348,5997,5999,6271,6323,6546,6647,6717,7042,7168,7531,9446,10659,10768,10874,27092,30819,30820,53822,53826,55800,59283,80333	ACTC1,ADM,AGT,BIN1,ANK2,ASPH,ATP1A1,ATP1A2,ATP1A3,ATP1B1,ATP1B2,ATP1B3,ATP2B1,CACNB4,CALM1,CALM2,CALM3,CAV1,CDC42,CHGA,CCN2,CXADR,HBEGF,FGF12,FLNA,GJA1,GNAO1,KCND2,KCNH2,NPPA,PDE4B,FXYD1,RGS2,RGS4,S100A1,SCN1A,SLC8A1,SOD1,SRI,TGFB2,TPM1,YWHAE,GSTO1,CELF2,AHCYL1,NMU,CACNG4,KCNIP2,KCNIP1,FXYD7,FXYD6,SCN3B,CACNG8,KCNIP4
28_Member	GO Biological Processes	GO:0015672	monovalent inorganic cation transport	-7.22594	-5.57444	83/468	274,287,288,375,468,476,477,478,481,482,483,498,506,509,515,521,533,537,539,857,967,1272,1327,1329,1337,1345,1347,1349,1350,1804,2257,2273,2316,2745,3751,3757,3785,3799,4697,4704,4878,5027,5187,5250,5270,5348,5621,5999,6323,6328,6335,6446,6520,6546,6574,6616,6844,7531,8992,9114,9377,9472,9551,10476,10768,10916,11315,25769,27345,30819,30820,51083,53822,53826,53827,55515,55800,65267,80333,81539,128414,155066,286183	BIN1,ANK2,ANK3,ARF1,ATF4,ATP1A1,ATP1A2,ATP1A3,ATP1B1,ATP1B2,ATP1B3,ATP5F1A,ATP5F1B,ATP5F1C,ATP5PB,ATP5ME,ATP6V0B,ATP6AP1,ATP5PO,CAV1,CD63,CNTN1,COX4I1,COX5B,COX6A1,COX6C,COX7A2,COX7B,COX7C,DPP6,FGF12,FHL1,FLNA,GLRX,KCND2,KCNH2,KCNQ2,KIF5B,NDUFA4,NDUFA9,NPPA,P2RX7,PER1,SLC25A3,SERPINE2,FXYD1,PRNP,RGS4,SCN1A,SCN3A,SCN9A,SGK1,SLC3A2,SLC8A1,SLC20A1,SNAP25,VAMP2,YWHAE,ATP6V0E1,ATP6V0D1,COX5A,AKAP6,ATP5MF,ATP5PD,AHCYL1,MAGED2,PARK7,SLC24A2,KCNMB4,KCNIP2,KCNIP1,GAL,FXYD7,FXYD6,FXYD5,ASIC4,SCN3B,WNK3,KCNIP4,SLC38A1,NKAIN4,ATP6V0E2,NKAIN3
28_Member	GO Biological Processes	GO:0003015	heart process	-7.07189	-5.43271	55/268	70,133,183,274,287,444,476,477,478,481,482,483,490,785,801,805,808,857,998,1113,1490,1525,1839,2257,2316,2697,2775,3751,3757,4878,5142,5348,5997,5999,6271,6323,6546,6647,6717,7042,7168,7531,9446,10659,10768,10874,25937,27092,30819,30820,53822,53826,55800,59283,80333	ACTC1,ADM,AGT,BIN1,ANK2,ASPH,ATP1A1,ATP1A2,ATP1A3,ATP1B1,ATP1B2,ATP1B3,ATP2B1,CACNB4,CALM1,CALM2,CALM3,CAV1,CDC42,CHGA,CCN2,CXADR,HBEGF,FGF12,FLNA,GJA1,GNAO1,KCND2,KCNH2,NPPA,PDE4B,FXYD1,RGS2,RGS4,S100A1,SCN1A,SLC8A1,SOD1,SRI,TGFB2,TPM1,YWHAE,GSTO1,CELF2,AHCYL1,NMU,WWTR1,CACNG4,KCNIP2,KCNIP1,FXYD7,FXYD6,SCN3B,CACNG8,KCNIP4
28_Member	GO Biological Processes	GO:0061337	cardiac conduction	-6.92221	-5.29305	35/139	183,274,287,444,476,477,478,481,482,483,490,785,801,805,808,857,1525,2316,2697,3751,3757,4878,5348,6546,6717,7531,10768,27092,30819,30820,53822,53826,55800,59283,80333	AGT,BIN1,ANK2,ASPH,ATP1A1,ATP1A2,ATP1A3,ATP1B1,ATP1B2,ATP1B3,ATP2B1,CACNB4,CALM1,CALM2,CALM3,CAV1,CXADR,FLNA,GJA1,KCND2,KCNH2,NPPA,FXYD1,SLC8A1,SRI,YWHAE,AHCYL1,CACNG4,KCNIP2,KCNIP1,FXYD7,FXYD6,SCN3B,CACNG8,KCNIP4
28_Member	GO Biological Processes	GO:0008016	regulation of heart contraction	-6.89083	-5.2656	49/230	133,183,274,287,444,476,477,478,481,482,483,490,785,801,805,808,857,1113,1490,1525,1839,2316,2697,2775,3751,3757,4878,5142,5348,5997,5999,6271,6546,6717,7042,7168,7531,9446,10659,10768,10874,27092,30819,30820,53822,53826,55800,59283,80333	ADM,AGT,BIN1,ANK2,ASPH,ATP1A1,ATP1A2,ATP1A3,ATP1B1,ATP1B2,ATP1B3,ATP2B1,CACNB4,CALM1,CALM2,CALM3,CAV1,CHGA,CCN2,CXADR,HBEGF,FLNA,GJA1,GNAO1,KCND2,KCNH2,NPPA,PDE4B,FXYD1,RGS2,RGS4,S100A1,SLC8A1,SRI,TGFB2,TPM1,YWHAE,GSTO1,CELF2,AHCYL1,NMU,CACNG4,KCNIP2,KCNIP1,FXYD7,FXYD6,SCN3B,CACNG8,KCNIP4
28_Member	GO Biological Processes	GO:0003012	muscle system process	-6.8447	-5.22337	73/402	18,59,70,183,226,274,287,309,444,476,477,481,490,801,805,808,816,857,1113,1410,1490,1535,1837,1938,2023,2257,2316,2628,2697,2775,2934,2982,3066,3281,3488,3757,4000,4637,4851,4878,5142,5348,5997,5999,6323,6546,6588,6647,6717,7111,7168,7169,7171,7414,7431,8877,9446,9472,9499,10203,10398,10580,10611,10627,10874,23213,29767,29995,30819,55800,55959,103910,342667	ABAT,ACTA2,ACTC1,AGT,ALDOA,BIN1,ANK2,ANXA6,ASPH,ATP1A1,ATP1A2,ATP1B1,ATP2B1,CALM1,CALM2,CALM3,CAMK2B,CAV1,CHGA,CRYAB,CCN2,CYBA,DTNA,EEF2,ENO1,FGF12,FLNA,GATM,GJA1,GNAO1,GSN,GUCY1A1,HDAC2,HSBP1,IGFBP5,KCNH2,LMNA,MYL6,NOTCH1,NPPA,PDE4B,FXYD1,RGS2,RGS4,SCN1A,SLC8A1,SLN,SOD1,SRI,TMOD1,TPM1,TPM2,TPM4,VCL,VIM,SPHK1,GSTO1,AKAP6,MYOT,CALCRL,MYL9,SORBS1,PDLIM5,MYL12A,NMU,SULF1,TMOD2,LMCD1,KCNIP2,SCN3B,SULF2,MYL12B,STAC2
28_Member	GO Biological Processes	GO:0008015	blood circulation	-6.67049	-5.06067	82/474	18,59,70,128,133,183,274,287,348,444,476,477,478,481,482,483,490,710,785,801,805,808,857,998,1113,1268,1490,1522,1525,1535,1827,1839,1956,2257,2316,2697,2775,2982,3383,3398,3751,3757,4878,5142,5348,5547,5800,5997,5999,6271,6323,6446,6546,6647,6648,6717,6772,7042,7168,7422,7531,9283,9446,9590,10135,10159,10659,10768,10874,23576,27092,27345,30819,30820,53822,53826,55636,55800,59283,80333,83943,83988	ABAT,ACTA2,ACTC1,ADH5,ADM,AGT,BIN1,ANK2,APOE,ASPH,ATP1A1,ATP1A2,ATP1A3,ATP1B1,ATP1B2,ATP1B3,ATP2B1,SERPING1,CACNB4,CALM1,CALM2,CALM3,CAV1,CDC42,CHGA,CNR1,CCN2,CTSZ,CXADR,CYBA,RCAN1,HBEGF,EGFR,FGF12,FLNA,GJA1,GNAO1,GUCY1A1,ICAM1,ID2,KCND2,KCNH2,NPPA,PDE4B,FXYD1,PRCP,PTPRO,RGS2,RGS4,S100A1,SCN1A,SGK1,SLC8A1,SOD1,SOD2,SRI,STAT1,TGFB2,TPM1,VEGFA,YWHAE,GPR37L1,GSTO1,AKAP12,NAMPT,ATP6AP2,CELF2,AHCYL1,NMU,DDAH1,CACNG4,KCNMB4,KCNIP2,KCNIP1,FXYD7,FXYD6,CHD7,SCN3B,CACNG8,KCNIP4,IMMP2L,NCALD
28_Member	GO Biological Processes	GO:0003013	circulatory system process	-6.57838	-4.977	83/484	18,59,70,128,133,183,274,287,348,444,476,477,478,481,482,483,490,710,785,801,805,808,857,998,1113,1268,1490,1522,1525,1535,1827,1839,1956,2257,2316,2697,2775,2982,3383,3398,3751,3757,4878,5142,5348,5547,5800,5997,5999,6271,6323,6446,6546,6647,6648,6717,6772,7042,7168,7422,7531,9283,9446,9590,10135,10159,10659,10768,10874,23576,25937,27092,27345,30819,30820,53822,53826,55636,55800,59283,80333,83943,83988	ABAT,ACTA2,ACTC1,ADH5,ADM,AGT,BIN1,ANK2,APOE,ASPH,ATP1A1,ATP1A2,ATP1A3,ATP1B1,ATP1B2,ATP1B3,ATP2B1,SERPING1,CACNB4,CALM1,CALM2,CALM3,CAV1,CDC42,CHGA,CNR1,CCN2,CTSZ,CXADR,CYBA,RCAN1,HBEGF,EGFR,FGF12,FLNA,GJA1,GNAO1,GUCY1A1,ICAM1,ID2,KCND2,KCNH2,NPPA,PDE4B,FXYD1,PRCP,PTPRO,RGS2,RGS4,S100A1,SCN1A,SGK1,SLC8A1,SOD1,SOD2,SRI,STAT1,TGFB2,TPM1,VEGFA,YWHAE,GPR37L1,GSTO1,AKAP12,NAMPT,ATP6AP2,CELF2,AHCYL1,NMU,DDAH1,WWTR1,CACNG4,KCNMB4,KCNIP2,KCNIP1,FXYD7,FXYD6,CHD7,SCN3B,CACNG8,KCNIP4,IMMP2L,NCALD
28_Member	GO Biological Processes	GO:0098662	inorganic cation transmembrane transport	-6.33975	-4.7592	107/680	274,287,288,302,308,309,375,476,477,478,481,482,483,498,506,509,515,521,533,537,539,773,785,801,805,808,857,967,1327,1329,1337,1345,1347,1349,1350,1535,1649,1804,2257,2273,2316,2669,2745,2823,3208,3751,3757,3785,3799,4697,4878,5027,5142,5245,5250,5348,5621,5999,6271,6323,6328,6335,6348,6520,6546,6574,6588,6616,6717,6844,7018,7416,7531,8992,9104,9114,9377,9446,9472,9551,10476,11315,25769,27075,27092,27345,30819,30820,51083,51312,53822,53826,53827,54499,55240,55515,55636,55800,57348,59283,65267,79026,80333,81615,84502,155066,342667	BIN1,ANK2,ANK3,ANXA2,ANXA5,ANXA6,ARF1,ATP1A1,ATP1A2,ATP1A3,ATP1B1,ATP1B2,ATP1B3,ATP5F1A,ATP5F1B,ATP5F1C,ATP5PB,ATP5ME,ATP6V0B,ATP6AP1,ATP5PO,CACNA1A,CACNB4,CALM1,CALM2,CALM3,CAV1,CD63,COX4I1,COX5B,COX6A1,COX6C,COX7A2,COX7B,COX7C,CYBA,DDIT3,DPP6,FGF12,FHL1,FLNA,GEM,GLRX,GPM6A,HPCA,KCND2,KCNH2,KCNQ2,KIF5B,NDUFA4,NPPA,P2RX7,PDE4B,PHB,SLC25A3,FXYD1,PRNP,RGS4,S100A1,SCN1A,SCN3A,SCN9A,CCL3,SLC3A2,SLC8A1,SLC20A1,SLN,SNAP25,SRI,VAMP2,TF,VDAC1,YWHAE,ATP6V0E1,RGN,ATP6V0D1,COX5A,GSTO1,AKAP6,ATP5MF,ATP5PD,PARK7,SLC24A2,TSPAN13,CACNG4,KCNMB4,KCNIP2,KCNIP1,GAL,SLC25A37,FXYD7,FXYD6,FXYD5,TMCO1,STEAP3,ASIC4,CHD7,SCN3B,TTYH1,CACNG8,WNK3,AHNAK,KCNIP4,TMEM163,JPH4,ATP6V0E2,STAC2
28_Member	GO Biological Processes	GO:1901379	regulation of potassium ion transmembrane transport	-6.26672	-4.69406	23/76	274,287,288,481,482,483,857,967,1804,2273,2316,3757,4878,5621,5999,6844,7531,9472,30819,30820,51083,65267,80333	BIN1,ANK2,ANK3,ATP1B1,ATP1B2,ATP1B3,CAV1,CD63,DPP6,FHL1,FLNA,KCNH2,NPPA,PRNP,RGS4,VAMP2,YWHAE,AKAP6,KCNIP2,KCNIP1,GAL,WNK3,KCNIP4
28_Member	GO Biological Processes	GO:0006936	muscle contraction	-5.93826	-4.40176	60/326	18,59,70,183,226,274,287,309,444,476,477,481,490,801,805,808,857,1113,1410,1490,1837,1938,2023,2257,2316,2697,2775,2982,3281,3757,4637,4878,5142,5348,5997,6323,6546,6647,6717,7111,7168,7169,7171,7414,7431,8877,9446,9499,10203,10398,10580,10627,10874,23213,29767,30819,55800,55959,103910,342667	ABAT,ACTA2,ACTC1,AGT,ALDOA,BIN1,ANK2,ANXA6,ASPH,ATP1A1,ATP1A2,ATP1B1,ATP2B1,CALM1,CALM2,CALM3,CAV1,CHGA,CRYAB,CCN2,DTNA,EEF2,ENO1,FGF12,FLNA,GJA1,GNAO1,GUCY1A1,HSBP1,KCNH2,MYL6,NPPA,PDE4B,FXYD1,RGS2,SCN1A,SLC8A1,SOD1,SRI,TMOD1,TPM1,TPM2,TPM4,VCL,VIM,SPHK1,GSTO1,MYOT,CALCRL,MYL9,SORBS1,MYL12A,NMU,SULF1,TMOD2,KCNIP2,SCN3B,SULF2,MYL12B,STAC2
28_Member	GO Biological Processes	GO:1903522	regulation of blood circulation	-5.88384	-4.35336	52/269	133,183,274,287,444,476,477,478,481,482,483,490,785,801,805,808,857,1113,1490,1525,1839,1956,2316,2697,2775,3383,3751,3757,4878,5142,5348,5997,5999,6271,6546,6717,7042,7168,7531,9446,10659,10768,10874,27092,27345,30819,30820,53822,53826,55800,59283,80333	ADM,AGT,BIN1,ANK2,ASPH,ATP1A1,ATP1A2,ATP1A3,ATP1B1,ATP1B2,ATP1B3,ATP2B1,CACNB4,CALM1,CALM2,CALM3,CAV1,CHGA,CCN2,CXADR,HBEGF,EGFR,FLNA,GJA1,GNAO1,ICAM1,KCND2,KCNH2,NPPA,PDE4B,FXYD1,RGS2,RGS4,S100A1,SLC8A1,SRI,TGFB2,TPM1,YWHAE,GSTO1,CELF2,AHCYL1,NMU,CACNG4,KCNMB4,KCNIP2,KCNIP1,FXYD7,FXYD6,SCN3B,CACNG8,KCNIP4
28_Member	GO Biological Processes	GO:0043266	regulation of potassium ion transport	-5.87656	-4.34687	25/91	274,287,288,468,481,482,483,857,967,1804,2273,2316,3757,3799,4878,5621,5999,6844,7531,9472,30819,30820,51083,65267,80333	BIN1,ANK2,ANK3,ATF4,ATP1B1,ATP1B2,ATP1B3,CAV1,CD63,DPP6,FHL1,FLNA,KCNH2,KIF5B,NPPA,PRNP,RGS4,VAMP2,YWHAE,AKAP6,KCNIP2,KCNIP1,GAL,WNK3,KCNIP4
28_Member	GO Biological Processes	GO:0043270	positive regulation of ion transport	-5.45624	-3.96131	49/256	18,183,287,288,348,375,468,481,482,483,490,801,805,808,815,857,1051,1272,1622,2048,2257,2273,2316,2745,3757,3799,3958,4282,4878,5027,5348,6271,6347,6348,6351,6717,9104,9446,9472,10768,11315,23204,23237,27092,30819,51083,55800,65267,342667	ABAT,AGT,ANK2,ANK3,APOE,ARF1,ATF4,ATP1B1,ATP1B2,ATP1B3,ATP2B1,CALM1,CALM2,CALM3,CAMK2A,CAV1,CEBPB,CNTN1,DBI,EPHB2,FGF12,FHL1,FLNA,GLRX,KCNH2,KIF5B,LGALS3,MIF,NPPA,P2RX7,FXYD1,S100A1,CCL2,CCL3,CCL4,SRI,RGN,GSTO1,AKAP6,AHCYL1,PARK7,ARL6IP1,ARC,CACNG4,KCNIP2,GAL,SCN3B,WNK3,STAC2
28_Member	GO Biological Processes	GO:2001257	regulation of cation channel activity	-5.12953	-3.67613	35/164	287,288,351,785,801,805,808,857,2048,2257,2669,2891,2892,2893,3208,3799,4878,5142,6271,6347,6717,6844,9446,9472,22871,23237,27092,30819,51083,59283,79026,84502,146395,342667,729993	ANK2,ANK3,APP,CACNB4,CALM1,CALM2,CALM3,CAV1,EPHB2,FGF12,GEM,GRIA2,GRIA3,GRIA4,HPCA,KIF5B,NPPA,PDE4B,S100A1,CCL2,SRI,VAMP2,GSTO1,AKAP6,NLGN1,ARC,CACNG4,KCNIP2,GAL,CACNG8,AHNAK,JPH4,GSG1L,STAC2,SHISA9
28_Member	GO Biological Processes	GO:0034767	positive regulation of ion transmembrane transport	-5.06063	-3.61377	32/145	183,287,288,375,481,482,483,801,805,808,2048,2316,2745,3757,3799,4878,5027,5348,6271,6347,6717,9104,9446,9472,11315,23204,23237,27092,30819,51083,65267,342667	AGT,ANK2,ANK3,ARF1,ATP1B1,ATP1B2,ATP1B3,CALM1,CALM2,CALM3,EPHB2,FLNA,GLRX,KCNH2,KIF5B,NPPA,P2RX7,FXYD1,S100A1,CCL2,SRI,RGN,GSTO1,AKAP6,PARK7,ARL6IP1,ARC,CACNG4,KCNIP2,GAL,WNK3,STAC2
28_Member	GO Biological Processes	GO:0051924	regulation of calcium ion transport	-5.01011	-3.56714	44/229	183,274,287,477,481,490,785,801,805,808,815,816,857,1535,2035,2669,2697,3208,3383,3958,4878,5027,5142,5621,5999,6271,6347,6348,6351,6546,6588,6717,7009,7531,8614,9104,9446,9472,27075,55636,65267,79026,84502,342667	AGT,BIN1,ANK2,ATP1A2,ATP1B1,ATP2B1,CACNB4,CALM1,CALM2,CALM3,CAMK2A,CAMK2B,CAV1,CYBA,EPB41,GEM,GJA1,HPCA,ICAM1,LGALS3,NPPA,P2RX7,PDE4B,PRNP,RGS4,S100A1,CCL2,CCL3,CCL4,SLC8A1,SLN,SRI,TMBIM6,YWHAE,STC2,RGN,GSTO1,AKAP6,TSPAN13,CHD7,WNK3,AHNAK,JPH4,STAC2
28_Member	GO Biological Processes	GO:0034764	positive regulation of transmembrane transport	-4.93126	-3.49328	38/188	183,287,288,375,481,482,483,718,760,801,805,808,2048,2316,2745,3757,3799,4878,5027,5295,5348,6271,6347,6506,6717,8660,9104,9446,9472,10580,11315,23204,23237,27092,30819,51083,65267,342667	AGT,ANK2,ANK3,ARF1,ATP1B1,ATP1B2,ATP1B3,C3,CA2,CALM1,CALM2,CALM3,EPHB2,FLNA,GLRX,KCNH2,KIF5B,NPPA,P2RX7,PIK3R1,FXYD1,S100A1,CCL2,SLC1A2,SRI,IRS2,RGN,GSTO1,AKAP6,SORBS1,PARK7,ARL6IP1,ARC,CACNG4,KCNIP2,GAL,WNK3,STAC2
28_Member	GO Biological Processes	GO:1904064	positive regulation of cation transmembrane transport	-4.84695	-3.42104	30/135	183,287,288,375,481,482,483,801,805,808,2048,2316,2745,3757,3799,4878,5348,6271,6347,6717,9104,9446,9472,11315,23237,27092,30819,51083,65267,342667	AGT,ANK2,ANK3,ARF1,ATP1B1,ATP1B2,ATP1B3,CALM1,CALM2,CALM3,EPHB2,FLNA,GLRX,KCNH2,KIF5B,NPPA,FXYD1,S100A1,CCL2,SRI,RGN,GSTO1,AKAP6,PARK7,ARC,CACNG4,KCNIP2,GAL,WNK3,STAC2
28_Member	GO Biological Processes	GO:0032411	positive regulation of transporter activity	-4.45718	-3.08097	25/108	287,288,481,482,483,801,805,808,2048,2745,3799,4878,6271,6347,6446,9104,9446,9472,11315,23237,27092,30819,51083,65267,342667	ANK2,ANK3,ATP1B1,ATP1B2,ATP1B3,CALM1,CALM2,CALM3,EPHB2,GLRX,KIF5B,NPPA,S100A1,CCL2,SGK1,RGN,GSTO1,AKAP6,PARK7,ARC,CACNG4,KCNIP2,GAL,WNK3,STAC2
28_Member	GO Biological Processes	GO:0086009	membrane repolarization	-4.44472	-3.06906	14/43	287,476,477,481,482,483,857,2316,3757,4878,7531,9472,9948,30819	ANK2,ATP1A1,ATP1A2,ATP1B1,ATP1B2,ATP1B3,CAV1,FLNA,KCNH2,NPPA,YWHAE,AKAP6,WDR1,KCNIP2
28_Member	GO Biological Processes	GO:0001508	action potential	-4.32721	-2.9678	27/123	274,287,288,476,477,481,857,1268,1525,2257,2316,2697,2898,3751,3757,4897,4915,6323,6328,6335,6546,6717,7531,9472,27345,30819,55800	BIN1,ANK2,ANK3,ATP1A1,ATP1A2,ATP1B1,CAV1,CNR1,CXADR,FGF12,FLNA,GJA1,GRIK2,KCND2,KCNH2,NRCAM,NTRK2,SCN1A,SCN3A,SCN9A,SLC8A1,SRI,YWHAE,AKAP6,KCNMB4,KCNIP2,SCN3B
28_Member	GO Biological Processes	GO:1901019	regulation of calcium ion transmembrane transporter activity	-4.28027	-2.92614	21/85	287,477,481,785,801,805,808,2669,3208,4878,5142,6271,6588,6717,7531,9104,9446,9472,79026,84502,342667	ANK2,ATP1A2,ATP1B1,CACNB4,CALM1,CALM2,CALM3,GEM,HPCA,NPPA,PDE4B,S100A1,SLN,SRI,YWHAE,RGN,GSTO1,AKAP6,AHNAK,JPH4,STAC2
28_Member	GO Biological Processes	GO:0032414	positive regulation of ion transmembrane transporter activity	-4.10468	-2.77057	23/100	287,288,481,482,483,801,805,808,2048,2745,3799,4878,6271,6347,9104,9446,9472,23237,27092,30819,51083,65267,342667	ANK2,ANK3,ATP1B1,ATP1B2,ATP1B3,CALM1,CALM2,CALM3,EPHB2,GLRX,KIF5B,NPPA,S100A1,CCL2,RGN,GSTO1,AKAP6,ARC,CACNG4,KCNIP2,GAL,WNK3,STAC2
28_Member	GO Biological Processes	GO:0090257	regulation of muscle system process	-3.8148	-2.5277	39/218	18,183,274,287,309,476,477,481,490,801,805,808,816,857,1113,1490,2023,2316,2982,3488,4000,4851,4878,5142,5997,5999,6546,6588,6647,6717,7168,8877,9446,9472,10203,10398,10874,29995,114907	ABAT,AGT,BIN1,ANK2,ANXA6,ATP1A1,ATP1A2,ATP1B1,ATP2B1,CALM1,CALM2,CALM3,CAMK2B,CAV1,CHGA,CCN2,ENO1,FLNA,GUCY1A1,IGFBP5,LMNA,NOTCH1,NPPA,PDE4B,RGS2,RGS4,SLC8A1,SLN,SOD1,SRI,TPM1,SPHK1,GSTO1,AKAP6,CALCRL,MYL9,NMU,LMCD1,FBXO32
28_Member	GO Biological Processes	GO:0043268	positive regulation of potassium ion transport	-3.79698	-2.51613	13/43	287,481,482,483,2273,2316,3757,3799,4878,9472,30819,51083,65267	ANK2,ATP1B1,ATP1B2,ATP1B3,FHL1,FLNA,KCNH2,KIF5B,NPPA,AKAP6,KCNIP2,GAL,WNK3
28_Member	GO Biological Processes	GO:0055117	regulation of cardiac muscle contraction	-3.74334	-2.47087	18/73	274,287,476,477,481,801,805,808,857,1113,1490,2316,4878,5142,5997,6546,6717,9446	BIN1,ANK2,ATP1A1,ATP1A2,ATP1B1,CALM1,CALM2,CALM3,CAV1,CHGA,CCN2,FLNA,NPPA,PDE4B,RGS2,SLC8A1,SRI,GSTO1
28_Member	GO Biological Processes	GO:0086001	cardiac muscle cell action potential	-3.72934	-2.46202	17/67	274,287,288,476,477,481,857,1525,2257,2316,2697,3757,6323,6546,7531,30819,55800	BIN1,ANK2,ANK3,ATP1A1,ATP1A2,ATP1B1,CAV1,CXADR,FGF12,FLNA,GJA1,KCNH2,SCN1A,SLC8A1,YWHAE,KCNIP2,SCN3B
28_Member	GO Biological Processes	GO:2001259	positive regulation of cation channel activity	-3.72934	-2.46202	17/67	287,288,801,805,808,2048,3799,4878,6271,6347,9446,9472,23237,27092,30819,51083,342667	ANK2,ANK3,CALM1,CALM2,CALM3,EPHB2,KIF5B,NPPA,S100A1,CCL2,GSTO1,AKAP6,ARC,CACNG4,KCNIP2,GAL,STAC2
28_Member	GO Biological Processes	GO:0006816	calcium ion transport	-3.55771	-2.3199	61/398	183,274,287,302,308,309,477,481,490,773,785,801,805,808,815,816,857,1490,1535,1649,2035,2669,2697,2823,3208,3383,3958,4878,5027,5142,5245,5621,5999,6271,6347,6348,6351,6520,6546,6588,6717,7009,7178,7416,7531,8614,9104,9446,9472,10203,10267,25769,27075,27092,54499,55636,59283,65267,79026,84502,342667	AGT,BIN1,ANK2,ANXA2,ANXA5,ANXA6,ATP1A2,ATP1B1,ATP2B1,CACNA1A,CACNB4,CALM1,CALM2,CALM3,CAMK2A,CAMK2B,CAV1,CCN2,CYBA,DDIT3,EPB41,GEM,GJA1,GPM6A,HPCA,ICAM1,LGALS3,NPPA,P2RX7,PDE4B,PHB,PRNP,RGS4,S100A1,CCL2,CCL3,CCL4,SLC3A2,SLC8A1,SLN,SRI,TMBIM6,TPT1,VDAC1,YWHAE,STC2,RGN,GSTO1,AKAP6,CALCRL,RAMP1,SLC24A2,TSPAN13,CACNG4,TMCO1,CHD7,CACNG8,WNK3,AHNAK,JPH4,STAC2
28_Member	GO Biological Processes	GO:1903169	regulation of calcium ion transmembrane transport	-3.50103	-2.27354	27/137	274,287,477,481,785,801,805,808,1535,2669,3208,4878,5142,5621,6271,6546,6588,6717,7531,9104,9446,9472,27075,55636,79026,84502,342667	BIN1,ANK2,ATP1A2,ATP1B1,CACNB4,CALM1,CALM2,CALM3,CYBA,GEM,HPCA,NPPA,PDE4B,PRNP,S100A1,SLC8A1,SLN,SRI,YWHAE,RGN,GSTO1,AKAP6,TSPAN13,CHD7,AHNAK,JPH4,STAC2
28_Member	GO Biological Processes	GO:0060048	cardiac muscle contraction	-3.38684	-2.17439	25/125	70,274,287,476,477,481,801,805,808,857,1113,1490,2257,2316,2697,3757,4878,5142,5997,6323,6546,6717,7168,9446,55800	ACTC1,BIN1,ANK2,ATP1A1,ATP1A2,ATP1B1,CALM1,CALM2,CALM3,CAV1,CHGA,CCN2,FGF12,FLNA,GJA1,KCNH2,NPPA,PDE4B,RGS2,SCN1A,SLC8A1,SRI,TPM1,GSTO1,SCN3B
28_Member	GO Biological Processes	GO:0006937	regulation of muscle contraction	-3.36682	-2.16114	29/154	18,274,287,309,476,477,481,490,801,805,808,857,1113,1490,2023,2316,2982,4878,5142,5997,6546,6647,6717,7168,8877,9446,10203,10398,10874	ABAT,BIN1,ANK2,ANXA6,ATP1A1,ATP1A2,ATP1B1,ATP2B1,CALM1,CALM2,CALM3,CAV1,CHGA,CCN2,ENO1,FLNA,GUCY1A1,NPPA,PDE4B,RGS2,SLC8A1,SOD1,SRI,TPM1,SPHK1,GSTO1,CALCRL,MYL9,NMU
28_Member	GO Biological Processes	GO:1901381	positive regulation of potassium ion transmembrane transport	-3.34035	-2.1428	11/36	287,481,482,483,2316,3757,4878,9472,30819,51083,65267	ANK2,ATP1B1,ATP1B2,ATP1B3,FLNA,KCNH2,NPPA,AKAP6,KCNIP2,GAL,WNK3
28_Member	GO Biological Processes	GO:0006941	striated muscle contraction	-3.08691	-1.93355	29/160	70,226,274,287,476,477,481,801,805,808,857,1113,1490,1837,1938,2257,2316,2697,3757,4878,5142,5997,6323,6546,6717,7168,9446,55800,342667	ACTC1,ALDOA,BIN1,ANK2,ATP1A1,ATP1A2,ATP1B1,CALM1,CALM2,CALM3,CAV1,CHGA,CCN2,DTNA,EEF2,FGF12,FLNA,GJA1,KCNH2,NPPA,PDE4B,RGS2,SCN1A,SLC8A1,SRI,TPM1,GSTO1,SCN3B,STAC2
29_Summary	Canonical Pathways	M167	PID AP1 PATHWAY	-12.2771	-10.724	18/69	183,467,1843,1958,2353,2354,2355,2697,3105,3491,3569,3725,3726,3727,4502,4609,6347,7076,301,604,1052,3082,3312,3320,3383,3598,3976,4170,5292,7184,7431,9021,2,1051,5879,468,5329	AGT,ATF3,DUSP1,EGR1,FOS,FOSB,FOSL2,GJA1,HLA-A,CCN1,IL6,JUN,JUNB,JUND,MT2A,MYC,CCL2,TIMP1,ANXA1,BCL6,CEBPD,HGF,HSPA8,HSP90AA1,ICAM1,IL13RA2,LIF,MCL1,PIM1,HSP90B1,VIM,SOCS3,A2M,CEBPB,RAC1,ATF4,PLAUR
29_Member	Canonical Pathways	M167	PID AP1 PATHWAY	-12.2771	-10.724	18/69	183,467,1843,1958,2353,2354,2355,2697,3105,3491,3569,3725,3726,3727,4502,4609,6347,7076	AGT,ATF3,DUSP1,EGR1,FOS,FOSB,FOSL2,GJA1,HLA-A,CCN1,IL6,JUN,JUNB,JUND,MT2A,MYC,CCL2,TIMP1
29_Member	Reactome Gene Sets	R-HSA-6785807	Interleukin-4 and Interleukin-13 signaling	-10.9891	-9.52704	20/103	301,604,1052,2353,3082,3312,3320,3383,3569,3598,3726,3976,4170,4609,5292,6347,7076,7184,7431,9021	ANXA1,BCL6,CEBPD,FOS,HGF,HSPA8,HSP90AA1,ICAM1,IL6,IL13RA2,JUNB,LIF,MCL1,MYC,PIM1,CCL2,TIMP1,HSP90B1,VIM,SOCS3
29_Member	Canonical Pathways	M183	PID IL6 7 PATHWAY	-9.50903	-8.14588	13/46	2,1051,1052,2353,3569,3725,3726,4170,4609,5879,7076,7184,9021	A2M,CEBPB,CEBPD,FOS,IL6,JUN,JUNB,MCL1,MYC,RAC1,TIMP1,HSP90B1,SOCS3
29_Member	Canonical Pathways	M65	PID FRA PATHWAY	-7.36616	-6.19004	10/36	468,2355,2697,3569,3725,3726,3727,3976,5329,6347	ATF4,FOSL2,GJA1,IL6,JUN,JUNB,JUND,LIF,PLAUR,CCL2
30_Summary	GO Biological Processes	GO:0009636	response to toxic substance	-12.0949	-10.0833	97/471	18,30,60,70,128,301,328,348,388,440,468,477,567,595,655,664,761,808,1019,1268,1410,1471,1843,1933,1938,1958,2052,2098,2353,2934,2947,2950,3066,3082,3178,3208,3329,3371,3383,3569,3725,3939,4129,4131,4155,4257,4493,4494,4499,4501,4502,4504,4924,5052,5111,5292,5660,5997,5999,6335,6348,6351,6546,6647,6648,6678,6772,6774,7001,7284,7295,7311,7837,8303,8836,8877,9104,9283,9446,9588,10131,10213,10516,10549,10628,11315,23028,23095,26471,51109,55829,55929,84557,116372,120892,373156,493869,231,288,351,429,682,712,760,801,805,811,857,928,1917,1956,1965,2354,2521,2664,3184,3309,3398,3726,3727,4137,5027,5602,5621,5641,5727,6284,6414,7018,7415,8895,9775,10768,22871,23208,25932,27101,27345,30819,51596,140576,140606,387758,1191,3320,3397,3399	ABAT,ACAA1,ACTB,ACTC1,ADH5,ANXA1,APEX1,APOE,RHOB,ASNS,ATF4,ATP1A2,B2M,CCND1,BMP7,BNIP3,CA3,CALM3,CDK4,CNR1,CRYAB,CST3,DUSP1,EEF1B2,EEF2,EGR1,EPHX1,ESD,FOS,GSN,GSTM3,GSTP1,HDAC2,HGF,HNRNPA1,HPCA,HSPD1,TNC,ICAM1,IL6,JUN,LDHA,MAOB,MAP1B,MBP,MGST1,MT1E,MT1F,MT1M,MT1X,MT2A,MT3,NUCB1,PRDX1,PCNA,PIM1,PSAP,RGS2,RGS4,SCN9A,CCL3,CCL4,SLC8A1,SOD1,SOD2,SPARC,STAT1,STAT3,PRDX2,TUFM,TXN,UBA52,PXDN,SNN,GGH,SPHK1,RGN,GPR37L1,GSTO1,PRDX6,TRAP1,PSMD14,FBLN5,PRDX4,TXNIP,PARK7,KDM1A,KIF1B,NUPR1,RDH11,SELENOS,DMAP1,MAP1LC3A,LYPD1,LRRK2,GSTK1,GPX8,AKR1B1,ANK3,APP,ASCL1,BSG,C1QA,CA2,CALM1,CALM2,CALR,CAV1,CD9,EEF1A2,EGFR,EIF2S1,FOSB,FUS,GDI1,HNRNPD,HSPA5,ID2,JUNB,JUND,MAPT,P2RX7,MAPK10,PRNP,LGMN,PTCH1,S100A13,SELENOP,TF,VCP,CPNE3,EIF4A3,AHCYL1,NLGN1,SYT11,CLIC4,CACYBP,KCNMB4,KCNIP2,CUTA,S100A16,SELENOM,FIBIN,CLU,HSP90AA1,ID1,ID3
30_Member	GO Biological Processes	GO:0009636	response to toxic substance	-12.0949	-10.0833	97/471	18,30,60,70,128,301,328,348,388,440,468,477,567,595,655,664,761,808,1019,1268,1410,1471,1843,1933,1938,1958,2052,2098,2353,2934,2947,2950,3066,3082,3178,3208,3329,3371,3383,3569,3725,3939,4129,4131,4155,4257,4493,4494,4499,4501,4502,4504,4924,5052,5111,5292,5660,5997,5999,6335,6348,6351,6546,6647,6648,6678,6772,6774,7001,7284,7295,7311,7837,8303,8836,8877,9104,9283,9446,9588,10131,10213,10516,10549,10628,11315,23028,23095,26471,51109,55829,55929,84557,116372,120892,373156,493869	ABAT,ACAA1,ACTB,ACTC1,ADH5,ANXA1,APEX1,APOE,RHOB,ASNS,ATF4,ATP1A2,B2M,CCND1,BMP7,BNIP3,CA3,CALM3,CDK4,CNR1,CRYAB,CST3,DUSP1,EEF1B2,EEF2,EGR1,EPHX1,ESD,FOS,GSN,GSTM3,GSTP1,HDAC2,HGF,HNRNPA1,HPCA,HSPD1,TNC,ICAM1,IL6,JUN,LDHA,MAOB,MAP1B,MBP,MGST1,MT1E,MT1F,MT1M,MT1X,MT2A,MT3,NUCB1,PRDX1,PCNA,PIM1,PSAP,RGS2,RGS4,SCN9A,CCL3,CCL4,SLC8A1,SOD1,SOD2,SPARC,STAT1,STAT3,PRDX2,TUFM,TXN,UBA52,PXDN,SNN,GGH,SPHK1,RGN,GPR37L1,GSTO1,PRDX6,TRAP1,PSMD14,FBLN5,PRDX4,TXNIP,PARK7,KDM1A,KIF1B,NUPR1,RDH11,SELENOS,DMAP1,MAP1LC3A,LYPD1,LRRK2,GSTK1,GPX8
30_Member	GO Biological Processes	GO:0010035	response to inorganic substance	-10.755	-8.85259	100/517	18,231,288,301,328,351,388,429,468,567,595,655,664,682,712,760,801,805,808,811,857,928,1019,1410,1471,1843,1917,1938,1956,1965,2353,2354,2521,2664,2934,3066,3082,3178,3184,3208,3309,3329,3383,3398,3569,3725,3726,3727,3939,4129,4131,4137,4493,4494,4499,4501,4502,4504,5027,5052,5111,5602,5621,5641,5660,5727,6284,6414,6546,6647,6648,6678,6772,7001,7018,7295,7415,8836,8877,8895,9104,9283,9775,10131,10516,10628,10768,11315,22871,23208,25932,27101,27345,30819,51596,84557,120892,140576,140606,387758	ABAT,AKR1B1,ANK3,ANXA1,APEX1,APP,RHOB,ASCL1,ATF4,B2M,CCND1,BMP7,BNIP3,BSG,C1QA,CA2,CALM1,CALM2,CALM3,CALR,CAV1,CD9,CDK4,CRYAB,CST3,DUSP1,EEF1A2,EEF2,EGFR,EIF2S1,FOS,FOSB,FUS,GDI1,GSN,HDAC2,HGF,HNRNPA1,HNRNPD,HPCA,HSPA5,HSPD1,ICAM1,ID2,IL6,JUN,JUNB,JUND,LDHA,MAOB,MAP1B,MAPT,MT1E,MT1F,MT1M,MT1X,MT2A,MT3,P2RX7,PRDX1,PCNA,MAPK10,PRNP,LGMN,PSAP,PTCH1,S100A13,SELENOP,SLC8A1,SOD1,SOD2,SPARC,STAT1,PRDX2,TF,TXN,VCP,GGH,SPHK1,CPNE3,RGN,GPR37L1,EIF4A3,TRAP1,FBLN5,TXNIP,AHCYL1,PARK7,NLGN1,SYT11,CLIC4,CACYBP,KCNMB4,KCNIP2,CUTA,MAP1LC3A,LRRK2,S100A16,SELENOM,FIBIN
30_Member	GO Biological Processes	GO:0010038	response to metal ion	-7.25433	-5.60075	65/335	18,288,351,429,468,567,595,664,682,712,760,801,805,808,811,857,1019,1843,1956,1965,2353,2354,2521,2664,2934,3184,3208,3309,3383,3398,3725,3726,3727,4129,4137,4493,4494,4499,4501,4502,4504,5027,5111,5621,5641,6284,6647,6678,7018,8836,8895,10628,10768,11315,22871,23208,25932,27101,27345,30819,51596,84557,120892,140576,387758	ABAT,ANK3,APP,ASCL1,ATF4,B2M,CCND1,BNIP3,BSG,C1QA,CA2,CALM1,CALM2,CALM3,CALR,CAV1,CDK4,DUSP1,EGFR,EIF2S1,FOS,FOSB,FUS,GDI1,GSN,HNRNPD,HPCA,HSPA5,ICAM1,ID2,JUN,JUNB,JUND,MAOB,MAPT,MT1E,MT1F,MT1M,MT1X,MT2A,MT3,P2RX7,PCNA,PRNP,LGMN,S100A13,SOD1,SPARC,TF,GGH,CPNE3,TXNIP,AHCYL1,PARK7,NLGN1,SYT11,CLIC4,CACYBP,KCNMB4,KCNIP2,CUTA,MAP1LC3A,LRRK2,S100A16,FIBIN
30_Member	GO Biological Processes	GO:0046677	response to antibiotic	-5.91367	-4.38001	55/290	18,70,301,328,388,595,664,761,1191,1268,1410,1471,1843,1933,1938,1958,2934,2950,3066,3082,3178,3184,3309,3320,3329,3371,3383,3397,3399,3569,3725,3939,4129,5111,5660,5997,5999,6546,6647,6678,6772,6774,7284,7295,8836,8877,9283,10131,10213,10628,11315,23028,55929,84557,120892	ABAT,ACTC1,ANXA1,APEX1,RHOB,CCND1,BNIP3,CA3,CLU,CNR1,CRYAB,CST3,DUSP1,EEF1B2,EEF2,EGR1,GSN,GSTP1,HDAC2,HGF,HNRNPA1,HNRNPD,HSPA5,HSP90AA1,HSPD1,TNC,ICAM1,ID1,ID3,IL6,JUN,LDHA,MAOB,PCNA,PSAP,RGS2,RGS4,SLC8A1,SOD1,SPARC,STAT1,STAT3,TUFM,TXN,GGH,SPHK1,GPR37L1,TRAP1,PSMD14,TXNIP,PARK7,KDM1A,DMAP1,MAP1LC3A,LRRK2
31_Summary	Reactome Gene Sets	R-HSA-983170	Antigen Presentation: Folding, assembly and peptide loading of class I MHC	-11.9978	-10.4618	12/25	567,811,821,2923,3105,3106,3107,3133,3134,3309,6890,10134,815,816,960,3115,3122,3123,3326,3383,3459,4502,9021,11140,1514,972,1435,2316,3569,3624,3976,4869,6347,7076,8560	B2M,CALR,CANX,PDIA3,HLA-A,HLA-B,HLA-C,HLA-E,HLA-F,HSPA5,TAP1,BCAP31,CAMK2A,CAMK2B,CD44,HLA-DPB1,HLA-DRA,HLA-DRB1,HSP90AB1,ICAM1,IFNGR1,MT2A,SOCS3,CDC37,CTSL,CD74,CSF1,FLNA,IL6,INHBA,LIF,NPM1,CCL2,TIMP1,DEGS1
31_Member	Reactome Gene Sets	R-HSA-983170	Antigen Presentation: Folding, assembly and peptide loading of class I MHC	-11.9978	-10.4618	12/25	567,811,821,2923,3105,3106,3107,3133,3134,3309,6890,10134	B2M,CALR,CANX,PDIA3,HLA-A,HLA-B,HLA-C,HLA-E,HLA-F,HSPA5,TAP1,BCAP31
31_Member	GO Biological Processes	GO:0060333	interferon-gamma-mediated signaling pathway	-9.55984	-8.194	17/86	567,815,816,960,3105,3106,3107,3115,3122,3123,3133,3326,3383,3459,4502,9021,11140	B2M,CAMK2A,CAMK2B,CD44,HLA-A,HLA-B,HLA-C,HLA-DPB1,HLA-DRA,HLA-DRB1,HLA-E,HSP90AB1,ICAM1,IFNGR1,MT2A,SOCS3,CDC37
31_Member	GO Biological Processes	GO:0002480	antigen processing and presentation of exogenous peptide antigen via MHC class I, TAP-independent	-7.84178	-6.6143	6/8	567,3105,3106,3107,3133,3134	B2M,HLA-A,HLA-B,HLA-C,HLA-E,HLA-F
31_Member	Reactome Gene Sets	R-HSA-877300	Interferon gamma signaling	-7.58521	-6.38693	15/88	567,815,816,960,3105,3106,3107,3115,3122,3123,3133,3383,3459,4502,9021	B2M,CAMK2A,CAMK2B,CD44,HLA-A,HLA-B,HLA-C,HLA-DPB1,HLA-DRA,HLA-DRB1,HLA-E,ICAM1,IFNGR1,MT2A,SOCS3
31_Member	Reactome Gene Sets	R-HSA-1236977	Endosomal/Vacuolar pathway	-6.66663	-5.55667	6/11	567,1514,3105,3106,3107,3133	B2M,CTSL,HLA-A,HLA-B,HLA-C,HLA-E
31_Member	GO Biological Processes	GO:0019883	antigen processing and presentation of endogenous antigen	-5.46045	-4.4946	7/24	567,972,3105,3106,3133,3134,6890	B2M,CD74,HLA-A,HLA-B,HLA-E,HLA-F,TAP1
31_Member	GO Biological Processes	GO:0002483	antigen processing and presentation of endogenous peptide antigen	-5.2922	-4.34874	6/17	567,3105,3106,3133,3134,6890	B2M,HLA-A,HLA-B,HLA-E,HLA-F,TAP1
31_Member	GO Biological Processes	GO:0019885	antigen processing and presentation of endogenous peptide antigen via MHC class I	-5.2922	-4.34874	6/17	567,3105,3106,3133,3134,6890	B2M,HLA-A,HLA-B,HLA-E,HLA-F,TAP1
31_Member	GO Biological Processes	GO:0002477	antigen processing and presentation of exogenous peptide antigen via MHC class Ib	-4.62995	-3.77529	3/3	567,3133,3134	B2M,HLA-E,HLA-F
31_Member	Hallmark Gene Sets	M5950	HALLMARK ALLOGRAFT REJECTION	-4.12989	-3.35157	16/183	567,972,1435,2316,3105,3122,3133,3383,3459,3569,3624,3976,4869,6347,7076,8560	B2M,CD74,CSF1,FLNA,HLA-A,HLA-DRA,HLA-E,ICAM1,IFNGR1,IL6,INHBA,LIF,NPM1,CCL2,TIMP1,DEGS1
31_Member	GO Biological Processes	GO:0002484	antigen processing and presentation of endogenous peptide antigen via MHC class I via ER pathway	-3.91261	-3.17427	4/10	3105,3106,3133,3134	HLA-A,HLA-B,HLA-E,HLA-F
32_Summary	GO Biological Processes	GO:0006734	NADH metabolic process	-11.6045	-10.1066	14/40	226,230,2023,2026,2597,2819,4190,4191,5211,5214,5230,5315,7167,7415,3939,83666,351,3418,3692,5160,6774,6888,9688,54541,341,440,633,972,1462,4023,5947,7494,8560,9524,10728,11332,11343,51495,682,3945,7416,506,509,515,5142,5143,11164,25939,644,801,1535,2941,2947,2950,3313,3320,4129,5096,6515,7001,8802,8803,8836,10549,57019,501,2990,3309,3925,4678,5704,7422,8460,8614,8819,26227,5518,128,4878,5236,10690,283209,467,805,2632,7316,347,3421,4938,6520,55577	ALDOA,ALDOC,ENO1,ENO2,GAPDH,GPD1,MDH1,MDH2,PFKL,PFKP,PGK1,PKM,TPI1,VCP,LDHA,PARP9,APP,IDH2,EIF6,PDHA1,STAT3,TALDO1,NUP93,DDIT4,APOC1,ASNS,BGN,CD74,VCAN,LPL,RBP1,XBP1,DEGS1,TECR,PTGES3,ACOT7,MGLL,HACD3,BSG,LDHB,VDAC1,ATP5F1B,ATP5F1C,ATP5PB,PDE4B,PDE4C,NUDT5,SAMHD1,BLVRA,CALM1,CYBA,GSTA4,GSTM3,GSTP1,HSPA9,HSP90AA1,MAOB,PCCB,SLC2A3,PRDX2,SUCLG1,SUCLA2,GGH,PRDX4,CIAPIN1,ALDH7A1,GUSB,HSPA5,STMN1,NASP,PSMC4,VEGFA,TPST1,STC2,SAP30,PHGDH,PPP2R1A,ADH5,NPPA,PGM1,FUT9,PGM2L1,ATF3,CALM2,GBE1,UBC,APOD,IDH3G,OAS1,SLC3A2,NAGK
32_Member	GO Biological Processes	GO:0006734	NADH metabolic process	-11.6045	-10.1066	14/40	226,230,2023,2026,2597,2819,4190,4191,5211,5214,5230,5315,7167,7415	ALDOA,ALDOC,ENO1,ENO2,GAPDH,GPD1,MDH1,MDH2,PFKL,PFKP,PGK1,PKM,TPI1,VCP
32_Member	GO Biological Processes	GO:0019674	NAD metabolic process	-9.71549	-8.33651	16/73	226,230,2023,2026,2597,2819,3939,4190,4191,5211,5214,5230,5315,7167,7415,83666	ALDOA,ALDOC,ENO1,ENO2,GAPDH,GPD1,LDHA,MDH1,MDH2,PFKL,PFKP,PGK1,PKM,TPI1,VCP,PARP9
32_Member	GO Biological Processes	GO:0019362	pyridine nucleotide metabolic process	-9.32267	-7.97584	24/182	226,230,351,2023,2026,2597,2819,3418,3692,3939,4190,4191,5160,5211,5214,5230,5315,6774,6888,7167,7415,9688,54541,83666	ALDOA,ALDOC,APP,ENO1,ENO2,GAPDH,GPD1,IDH2,EIF6,LDHA,MDH1,MDH2,PDHA1,PFKL,PFKP,PGK1,PKM,STAT3,TALDO1,TPI1,VCP,NUP93,DDIT4,PARP9
32_Member	GO Biological Processes	GO:0046496	nicotinamide nucleotide metabolic process	-9.32267	-7.97584	24/182	226,230,351,2023,2026,2597,2819,3418,3692,3939,4190,4191,5160,5211,5214,5230,5315,6774,6888,7167,7415,9688,54541,83666	ALDOA,ALDOC,APP,ENO1,ENO2,GAPDH,GPD1,IDH2,EIF6,LDHA,MDH1,MDH2,PDHA1,PFKL,PFKP,PGK1,PKM,STAT3,TALDO1,TPI1,VCP,NUP93,DDIT4,PARP9
32_Member	GO Biological Processes	GO:0072330	monocarboxylic acid biosynthetic process	-9.06966	-7.73854	31/302	226,230,341,351,440,633,972,1462,2023,2026,2597,2819,3692,3939,4023,5211,5214,5230,5315,5947,6774,7167,7494,8560,9524,9688,10728,11332,11343,51495,54541	ALDOA,ALDOC,APOC1,APP,ASNS,BGN,CD74,VCAN,ENO1,ENO2,GAPDH,GPD1,EIF6,LDHA,LPL,PFKL,PFKP,PGK1,PKM,RBP1,STAT3,TPI1,XBP1,DEGS1,TECR,NUP93,PTGES3,ACOT7,MGLL,HACD3,DDIT4
32_Member	GO Biological Processes	GO:0072524	pyridine-containing compound metabolic process	-8.98351	-7.65784	24/189	226,230,351,2023,2026,2597,2819,3418,3692,3939,4190,4191,5160,5211,5214,5230,5315,6774,6888,7167,7415,9688,54541,83666	ALDOA,ALDOC,APP,ENO1,ENO2,GAPDH,GPD1,IDH2,EIF6,LDHA,MDH1,MDH2,PDHA1,PFKL,PFKP,PGK1,PKM,STAT3,TALDO1,TPI1,VCP,NUP93,DDIT4,PARP9
32_Member	GO Biological Processes	GO:0006090	pyruvate metabolic process	-8.9291	-7.60735	21/146	226,230,351,682,2023,2026,2597,2819,3692,3939,3945,5160,5211,5214,5230,5315,6774,7167,7416,9688,54541	ALDOA,ALDOC,APP,BSG,ENO1,ENO2,GAPDH,GPD1,EIF6,LDHA,LDHB,PDHA1,PFKL,PFKP,PGK1,PKM,STAT3,TPI1,VDAC1,NUP93,DDIT4
32_Member	GO Biological Processes	GO:0006735	NADH regeneration	-8.91757	-7.59825	10/26	226,230,2023,2026,2597,5211,5214,5230,5315,7167	ALDOA,ALDOC,ENO1,ENO2,GAPDH,PFKL,PFKP,PGK1,PKM,TPI1
32_Member	GO Biological Processes	GO:0061621	canonical glycolysis	-8.91757	-7.59825	10/26	226,230,2023,2026,2597,5211,5214,5230,5315,7167	ALDOA,ALDOC,ENO1,ENO2,GAPDH,PFKL,PFKP,PGK1,PKM,TPI1
32_Member	GO Biological Processes	GO:0061718	glucose catabolic process to pyruvate	-8.91757	-7.59825	10/26	226,230,2023,2026,2597,5211,5214,5230,5315,7167	ALDOA,ALDOC,ENO1,ENO2,GAPDH,PFKL,PFKP,PGK1,PKM,TPI1
32_Member	GO Biological Processes	GO:0061620	glycolytic process through glucose-6-phosphate	-8.72787	-7.42425	10/27	226,230,2023,2026,2597,5211,5214,5230,5315,7167	ALDOA,ALDOC,ENO1,ENO2,GAPDH,PFKL,PFKP,PGK1,PKM,TPI1
32_Member	GO Biological Processes	GO:0006754	ATP biosynthetic process	-8.71037	-7.40862	21/150	226,230,351,506,509,515,2023,2026,2597,2819,3692,3939,5211,5214,5230,5315,6774,7167,7415,9688,54541	ALDOA,ALDOC,APP,ATP5F1B,ATP5F1C,ATP5PB,ENO1,ENO2,GAPDH,GPD1,EIF6,LDHA,PFKL,PFKP,PGK1,PKM,STAT3,TPI1,VCP,NUP93,DDIT4
32_Member	GO Biological Processes	GO:1901292	nucleoside phosphate catabolic process	-8.68747	-7.38758	23/180	226,230,351,2023,2026,2597,2819,3692,3939,5142,5143,5211,5214,5230,5315,6774,7167,7415,9688,11164,11332,25939,54541	ALDOA,ALDOC,APP,ENO1,ENO2,GAPDH,GPD1,EIF6,LDHA,PDE4B,PDE4C,PFKL,PFKP,PGK1,PKM,STAT3,TPI1,VCP,NUP93,NUDT5,ACOT7,SAMHD1,DDIT4
32_Member	GO Biological Processes	GO:0061615	glycolytic process through fructose-6-phosphate	-8.5472	-7.25783	10/28	226,230,2023,2026,2597,5211,5214,5230,5315,7167	ALDOA,ALDOC,ENO1,ENO2,GAPDH,PFKL,PFKP,PGK1,PKM,TPI1
32_Member	GO Biological Processes	GO:0006733	oxidoreduction coenzyme metabolic process	-8.43931	-7.15934	24/201	226,230,351,2023,2026,2597,2819,3418,3692,3939,4190,4191,5160,5211,5214,5230,5315,6774,6888,7167,7415,9688,54541,83666	ALDOA,ALDOC,APP,ENO1,ENO2,GAPDH,GPD1,IDH2,EIF6,LDHA,MDH1,MDH2,PDHA1,PFKL,PFKP,PGK1,PKM,STAT3,TALDO1,TPI1,VCP,NUP93,DDIT4,PARP9
32_Member	GO Biological Processes	GO:0051186	cofactor metabolic process	-8.43498	-7.15591	43/556	226,230,351,644,801,1535,2023,2026,2597,2819,2941,2947,2950,3313,3320,3418,3692,3939,4129,4190,4191,5096,5160,5211,5214,5230,5315,6515,6774,6888,7001,7167,7415,8802,8803,8836,9524,9688,10549,11332,54541,57019,83666	ALDOA,ALDOC,APP,BLVRA,CALM1,CYBA,ENO1,ENO2,GAPDH,GPD1,GSTA4,GSTM3,GSTP1,HSPA9,HSP90AA1,IDH2,EIF6,LDHA,MAOB,MDH1,MDH2,PCCB,PDHA1,PFKL,PFKP,PGK1,PKM,SLC2A3,STAT3,TALDO1,PRDX2,TPI1,VCP,SUCLG1,SUCLA2,GGH,TECR,NUP93,PRDX4,ACOT7,DDIT4,CIAPIN1,PARP9
32_Member	GO Biological Processes	GO:0009166	nucleotide catabolic process	-8.24952	-6.98478	22/174	226,230,351,2023,2026,2597,2819,3692,3939,5142,5143,5211,5214,5230,5315,6774,7167,7415,9688,11332,25939,54541	ALDOA,ALDOC,APP,ENO1,ENO2,GAPDH,GPD1,EIF6,LDHA,PDE4B,PDE4C,PFKL,PFKP,PGK1,PKM,STAT3,TPI1,VCP,NUP93,ACOT7,SAMHD1,DDIT4
32_Member	GO Biological Processes	GO:0009206	purine ribonucleoside triphosphate biosynthetic process	-8.19539	-6.93448	21/160	226,230,351,506,509,515,2023,2026,2597,2819,3692,3939,5211,5214,5230,5315,6774,7167,7415,9688,54541	ALDOA,ALDOC,APP,ATP5F1B,ATP5F1C,ATP5PB,ENO1,ENO2,GAPDH,GPD1,EIF6,LDHA,PFKL,PFKP,PGK1,PKM,STAT3,TPI1,VCP,NUP93,DDIT4
32_Member	GO Biological Processes	GO:0009145	purine nucleoside triphosphate biosynthetic process	-8.14623	-6.88953	21/161	226,230,351,506,509,515,2023,2026,2597,2819,3692,3939,5211,5214,5230,5315,6774,7167,7415,9688,54541	ALDOA,ALDOC,APP,ATP5F1B,ATP5F1C,ATP5PB,ENO1,ENO2,GAPDH,GPD1,EIF6,LDHA,PFKL,PFKP,PGK1,PKM,STAT3,TPI1,VCP,NUP93,DDIT4
32_Member	GO Biological Processes	GO:0009142	nucleoside triphosphate biosynthetic process	-8.11017	-6.85723	22/177	226,230,351,506,509,515,2023,2026,2597,2819,3692,3939,5211,5214,5230,5315,6774,7167,7415,8802,9688,54541	ALDOA,ALDOC,APP,ATP5F1B,ATP5F1C,ATP5PB,ENO1,ENO2,GAPDH,GPD1,EIF6,LDHA,PFKL,PFKP,PGK1,PKM,STAT3,TPI1,VCP,SUCLG1,NUP93,DDIT4
32_Member	GO Biological Processes	GO:0009201	ribonucleoside triphosphate biosynthetic process	-7.90633	-6.67292	21/166	226,230,351,506,509,515,2023,2026,2597,2819,3692,3939,5211,5214,5230,5315,6774,7167,7415,9688,54541	ALDOA,ALDOC,APP,ATP5F1B,ATP5F1C,ATP5PB,ENO1,ENO2,GAPDH,GPD1,EIF6,LDHA,PFKL,PFKP,PGK1,PKM,STAT3,TPI1,VCP,NUP93,DDIT4
32_Member	GO Biological Processes	GO:0006096	glycolytic process	-7.88334	-6.65152	17/109	226,230,351,2023,2026,2597,2819,3692,3939,5211,5214,5230,5315,6774,7167,9688,54541	ALDOA,ALDOC,APP,ENO1,ENO2,GAPDH,GPD1,EIF6,LDHA,PFKL,PFKP,PGK1,PKM,STAT3,TPI1,NUP93,DDIT4
32_Member	Hallmark Gene Sets	M5937	HALLMARK GLYCOLYSIS	-7.88295	-6.65152	23/198	226,501,1462,2023,2026,2990,3309,3925,3939,4190,4191,4678,5214,5230,5315,5704,6888,7167,7422,8460,8614,8819,54541	ALDOA,ALDH7A1,VCAN,ENO1,ENO2,GUSB,HSPA5,STMN1,LDHA,MDH1,MDH2,NASP,PFKP,PGK1,PKM,PSMC4,TALDO1,TPI1,VEGFA,TPST1,STC2,SAP30,DDIT4
32_Member	GO Biological Processes	GO:0006757	ATP generation from ADP	-7.82191	-6.59716	17/110	226,230,351,2023,2026,2597,2819,3692,3939,5211,5214,5230,5315,6774,7167,9688,54541	ALDOA,ALDOC,APP,ENO1,ENO2,GAPDH,GPD1,EIF6,LDHA,PFKL,PFKP,PGK1,PKM,STAT3,TPI1,NUP93,DDIT4
32_Member	GO Biological Processes	GO:0019359	nicotinamide nucleotide biosynthetic process	-7.76499	-6.54528	19/139	226,230,351,2023,2026,2597,2819,3418,3692,3939,5211,5214,5230,5315,6774,7167,9688,54541,83666	ALDOA,ALDOC,APP,ENO1,ENO2,GAPDH,GPD1,IDH2,EIF6,LDHA,PFKL,PFKP,PGK1,PKM,STAT3,TPI1,NUP93,DDIT4,PARP9
32_Member	GO Biological Processes	GO:0019363	pyridine nucleotide biosynthetic process	-7.76499	-6.54528	19/139	226,230,351,2023,2026,2597,2819,3418,3692,3939,5211,5214,5230,5315,6774,7167,9688,54541,83666	ALDOA,ALDOC,APP,ENO1,ENO2,GAPDH,GPD1,IDH2,EIF6,LDHA,PFKL,PFKP,PGK1,PKM,STAT3,TPI1,NUP93,DDIT4,PARP9
32_Member	GO Biological Processes	GO:0042866	pyruvate biosynthetic process	-7.64185	-6.43167	17/113	226,230,351,2023,2026,2597,2819,3692,3939,5211,5214,5230,5315,6774,7167,9688,54541	ALDOA,ALDOC,APP,ENO1,ENO2,GAPDH,GPD1,EIF6,LDHA,PFKL,PFKP,PGK1,PKM,STAT3,TPI1,NUP93,DDIT4
32_Member	GO Biological Processes	GO:0006165	nucleoside diphosphate phosphorylation	-7.6382	-6.42877	18/127	226,230,351,2023,2026,2597,2819,3692,3939,5211,5214,5230,5315,6774,7167,8802,9688,54541	ALDOA,ALDOC,APP,ENO1,ENO2,GAPDH,GPD1,EIF6,LDHA,PFKL,PFKP,PGK1,PKM,STAT3,TPI1,SUCLG1,NUP93,DDIT4
32_Member	GO Biological Processes	GO:0009127	purine nucleoside monophosphate biosynthetic process	-7.63081	-6.42289	21/172	226,230,351,506,509,515,2023,2026,2597,2819,3692,3939,5211,5214,5230,5315,6774,7167,7415,9688,54541	ALDOA,ALDOC,APP,ATP5F1B,ATP5F1C,ATP5PB,ENO1,ENO2,GAPDH,GPD1,EIF6,LDHA,PFKL,PFKP,PGK1,PKM,STAT3,TPI1,VCP,NUP93,DDIT4
32_Member	GO Biological Processes	GO:0009168	purine ribonucleoside monophosphate biosynthetic process	-7.63081	-6.42289	21/172	226,230,351,506,509,515,2023,2026,2597,2819,3692,3939,5211,5214,5230,5315,6774,7167,7415,9688,54541	ALDOA,ALDOC,APP,ATP5F1B,ATP5F1C,ATP5PB,ENO1,ENO2,GAPDH,GPD1,EIF6,LDHA,PFKL,PFKP,PGK1,PKM,STAT3,TPI1,VCP,NUP93,DDIT4
32_Member	GO Biological Processes	GO:0006007	glucose catabolic process	-7.61476	-6.41131	10/34	226,230,2023,2026,2597,5211,5214,5230,5315,7167	ALDOA,ALDOC,ENO1,ENO2,GAPDH,PFKL,PFKP,PGK1,PKM,TPI1
32_Member	GO Biological Processes	GO:0072525	pyridine-containing compound biosynthetic process	-7.61093	-6.40822	19/142	226,230,351,2023,2026,2597,2819,3418,3692,3939,5211,5214,5230,5315,6774,7167,9688,54541,83666	ALDOA,ALDOC,APP,ENO1,ENO2,GAPDH,GPD1,IDH2,EIF6,LDHA,PFKL,PFKP,PGK1,PKM,STAT3,TPI1,NUP93,DDIT4,PARP9
32_Member	GO Biological Processes	GO:0046939	nucleotide phosphorylation	-7.5301	-6.33656	18/129	226,230,351,2023,2026,2597,2819,3692,3939,5211,5214,5230,5315,6774,7167,8802,9688,54541	ALDOA,ALDOC,APP,ENO1,ENO2,GAPDH,GPD1,EIF6,LDHA,PFKL,PFKP,PGK1,PKM,STAT3,TPI1,SUCLG1,NUP93,DDIT4
32_Member	GO Biological Processes	GO:0009185	ribonucleoside diphosphate metabolic process	-7.26917	-6.10134	18/134	226,230,351,2023,2026,2597,2819,3692,3939,5211,5214,5230,5315,6774,7167,9688,11164,54541	ALDOA,ALDOC,APP,ENO1,ENO2,GAPDH,GPD1,EIF6,LDHA,PFKL,PFKP,PGK1,PKM,STAT3,TPI1,NUP93,NUDT5,DDIT4
32_Member	GO Biological Processes	GO:0046031	ADP metabolic process	-7.24471	-6.07926	17/120	226,230,351,2023,2026,2597,2819,3692,3939,5211,5214,5230,5315,6774,7167,9688,54541	ALDOA,ALDOC,APP,ENO1,ENO2,GAPDH,GPD1,EIF6,LDHA,PFKL,PFKP,PGK1,PKM,STAT3,TPI1,NUP93,DDIT4
32_Member	GO Biological Processes	GO:0009132	nucleoside diphosphate metabolic process	-7.17333	-6.01161	19/151	226,230,351,2023,2026,2597,2819,3692,3939,5211,5214,5230,5315,6774,7167,8802,9688,11164,54541	ALDOA,ALDOC,APP,ENO1,ENO2,GAPDH,GPD1,EIF6,LDHA,PFKL,PFKP,PGK1,PKM,STAT3,TPI1,SUCLG1,NUP93,NUDT5,DDIT4
32_Member	GO Biological Processes	GO:0034404	nucleobase-containing small molecule biosynthetic process	-7.17171	-6.01033	23/216	226,230,351,2023,2026,2597,2819,3692,3939,5142,5143,5211,5214,5230,5315,6774,7167,7415,9688,11164,11332,25939,54541	ALDOA,ALDOC,APP,ENO1,ENO2,GAPDH,GPD1,EIF6,LDHA,PDE4B,PDE4C,PFKL,PFKP,PGK1,PKM,STAT3,TPI1,VCP,NUP93,NUDT5,ACOT7,SAMHD1,DDIT4
32_Member	GO Biological Processes	GO:0046434	organophosphate catabolic process	-7.14525	-5.98623	24/234	226,230,341,351,2023,2026,2597,2819,3692,3939,5142,5143,5211,5214,5230,5315,6774,7167,7415,9688,11164,11332,25939,54541	ALDOA,ALDOC,APOC1,APP,ENO1,ENO2,GAPDH,GPD1,EIF6,LDHA,PDE4B,PDE4C,PFKL,PFKP,PGK1,PKM,STAT3,TPI1,VCP,NUP93,NUDT5,ACOT7,SAMHD1,DDIT4
32_Member	GO Biological Processes	GO:0009156	ribonucleoside monophosphate biosynthetic process	-7.07578	-5.92175	21/185	226,230,351,506,509,515,2023,2026,2597,2819,3692,3939,5211,5214,5230,5315,6774,7167,7415,9688,54541	ALDOA,ALDOC,APP,ATP5F1B,ATP5F1C,ATP5PB,ENO1,ENO2,GAPDH,GPD1,EIF6,LDHA,PFKL,PFKP,PGK1,PKM,STAT3,TPI1,VCP,NUP93,DDIT4
32_Member	GO Biological Processes	GO:0046394	carboxylic acid biosynthetic process	-7.01796	-5.87115	33/409	226,230,341,351,440,633,972,1462,2023,2026,2597,2819,3692,3939,4023,5211,5214,5230,5315,5947,6774,7167,7494,8560,8803,9524,9688,10728,11332,11343,26227,51495,54541	ALDOA,ALDOC,APOC1,APP,ASNS,BGN,CD74,VCAN,ENO1,ENO2,GAPDH,GPD1,EIF6,LDHA,LPL,PFKL,PFKP,PGK1,PKM,RBP1,STAT3,TPI1,XBP1,DEGS1,SUCLA2,TECR,NUP93,PTGES3,ACOT7,MGLL,PHGDH,HACD3,DDIT4
32_Member	GO Biological Processes	GO:0016053	organic acid biosynthetic process	-6.99307	-5.84855	33/410	226,230,341,351,440,633,972,1462,2023,2026,2597,2819,3692,3939,4023,5211,5214,5230,5315,5947,6774,7167,7494,8560,8803,9524,9688,10728,11332,11343,26227,51495,54541	ALDOA,ALDOC,APOC1,APP,ASNS,BGN,CD74,VCAN,ENO1,ENO2,GAPDH,GPD1,EIF6,LDHA,LPL,PFKL,PFKP,PGK1,PKM,RBP1,STAT3,TPI1,XBP1,DEGS1,SUCLA2,TECR,NUP93,PTGES3,ACOT7,MGLL,PHGDH,HACD3,DDIT4
32_Member	Reactome Gene Sets	R-HSA-70263	Gluconeogenesis	-6.85326	-5.72495	9/31	226,230,2023,2026,2597,4190,4191,5230,7167	ALDOA,ALDOC,ENO1,ENO2,GAPDH,MDH1,MDH2,PGK1,TPI1
32_Member	Reactome Gene Sets	R-HSA-70326	Glucose metabolism	-6.83818	-5.71087	14/86	226,230,2023,2026,2597,4190,4191,5211,5214,5230,5315,5518,7167,9688	ALDOA,ALDOC,ENO1,ENO2,GAPDH,MDH1,MDH2,PFKL,PFKP,PGK1,PKM,PPP2R1A,TPI1,NUP93
32_Member	GO Biological Processes	GO:0032787	monocarboxylic acid metabolic process	-6.79626	-5.67199	40/567	128,226,230,341,351,440,633,682,972,1462,2023,2026,2597,2819,2950,3418,3692,3939,3945,4023,5096,5160,5211,5214,5230,5315,5947,6774,7167,7416,7494,8560,9524,9688,10728,11332,11343,26227,51495,54541	ADH5,ALDOA,ALDOC,APOC1,APP,ASNS,BGN,BSG,CD74,VCAN,ENO1,ENO2,GAPDH,GPD1,GSTP1,IDH2,EIF6,LDHA,LDHB,LPL,PCCB,PDHA1,PFKL,PFKP,PGK1,PKM,RBP1,STAT3,TPI1,VDAC1,XBP1,DEGS1,TECR,NUP93,PTGES3,ACOT7,MGLL,PHGDH,HACD3,DDIT4
32_Member	GO Biological Processes	GO:0009152	purine ribonucleotide biosynthetic process	-6.74184	-5.6228	25/264	226,230,351,506,509,515,2023,2026,2597,2819,3692,3939,4878,5160,5211,5214,5230,5315,6774,7167,7415,9524,9688,11332,54541	ALDOA,ALDOC,APP,ATP5F1B,ATP5F1C,ATP5PB,ENO1,ENO2,GAPDH,GPD1,EIF6,LDHA,NPPA,PDHA1,PFKL,PFKP,PGK1,PKM,STAT3,TPI1,VCP,TECR,NUP93,ACOT7,DDIT4
32_Member	GO Biological Processes	GO:0009124	nucleoside monophosphate biosynthetic process	-6.68365	-5.57128	21/195	226,230,351,506,509,515,2023,2026,2597,2819,3692,3939,5211,5214,5230,5315,6774,7167,7415,9688,54541	ALDOA,ALDOC,APP,ATP5F1B,ATP5F1C,ATP5PB,ENO1,ENO2,GAPDH,GPD1,EIF6,LDHA,PFKL,PFKP,PGK1,PKM,STAT3,TPI1,VCP,NUP93,DDIT4
32_Member	GO Biological Processes	GO:0006732	coenzyme metabolic process	-6.63141	-5.52699	31/384	226,230,351,2023,2026,2597,2819,3418,3692,3939,4190,4191,5096,5160,5211,5214,5230,5315,6515,6774,6888,7167,7415,8802,8803,8836,9524,9688,11332,54541,83666	ALDOA,ALDOC,APP,ENO1,ENO2,GAPDH,GPD1,IDH2,EIF6,LDHA,MDH1,MDH2,PCCB,PDHA1,PFKL,PFKP,PGK1,PKM,SLC2A3,STAT3,TALDO1,TPI1,VCP,SUCLG1,SUCLA2,GGH,TECR,NUP93,ACOT7,DDIT4,PARP9
32_Member	GO Biological Processes	GO:0009135	purine nucleoside diphosphate metabolic process	-6.62956	-5.52613	17/132	226,230,351,2023,2026,2597,2819,3692,3939,5211,5214,5230,5315,6774,7167,9688,54541	ALDOA,ALDOC,APP,ENO1,ENO2,GAPDH,GPD1,EIF6,LDHA,PFKL,PFKP,PGK1,PKM,STAT3,TPI1,NUP93,DDIT4
32_Member	GO Biological Processes	GO:0009179	purine ribonucleoside diphosphate metabolic process	-6.62956	-5.52613	17/132	226,230,351,2023,2026,2597,2819,3692,3939,5211,5214,5230,5315,6774,7167,9688,54541	ALDOA,ALDOC,APP,ENO1,ENO2,GAPDH,GPD1,EIF6,LDHA,PFKL,PFKP,PGK1,PKM,STAT3,TPI1,NUP93,DDIT4
32_Member	GO Biological Processes	GO:0009435	NAD biosynthetic process	-6.606	-5.5055	11/53	226,230,2023,2026,2597,5211,5214,5230,5315,7167,83666	ALDOA,ALDOC,ENO1,ENO2,GAPDH,PFKL,PFKP,PGK1,PKM,TPI1,PARP9
32_Member	GO Biological Processes	GO:0016052	carbohydrate catabolic process	-6.38336	-5.31094	20/186	226,230,351,801,2023,2026,2597,2819,2990,3692,3939,5211,5214,5230,5315,6774,7167,9688,11164,54541	ALDOA,ALDOC,APP,CALM1,ENO1,ENO2,GAPDH,GPD1,GUSB,EIF6,LDHA,PFKL,PFKP,PGK1,PKM,STAT3,TPI1,NUP93,NUDT5,DDIT4
32_Member	GO Biological Processes	GO:0009260	ribonucleotide biosynthetic process	-6.34543	-5.28066	25/277	226,230,351,506,509,515,2023,2026,2597,2819,3692,3939,4878,5160,5211,5214,5230,5315,6774,7167,7415,9524,9688,11332,54541	ALDOA,ALDOC,APP,ATP5F1B,ATP5F1C,ATP5PB,ENO1,ENO2,GAPDH,GPD1,EIF6,LDHA,NPPA,PDHA1,PFKL,PFKP,PGK1,PKM,STAT3,TPI1,VCP,TECR,NUP93,ACOT7,DDIT4
32_Member	Reactome Gene Sets	R-HSA-70171	Glycolysis	-6.33873	-5.276	12/68	226,230,2023,2026,2597,5211,5214,5230,5315,5518,7167,9688	ALDOA,ALDOC,ENO1,ENO2,GAPDH,PFKL,PFKP,PGK1,PKM,PPP2R1A,TPI1,NUP93
32_Member	GO Biological Processes	GO:0006164	purine nucleotide biosynthetic process	-6.22884	-5.17814	25/281	226,230,351,506,509,515,2023,2026,2597,2819,3692,3939,4878,5160,5211,5214,5230,5315,6774,7167,7415,9524,9688,11332,54541	ALDOA,ALDOC,APP,ATP5F1B,ATP5F1C,ATP5PB,ENO1,ENO2,GAPDH,GPD1,EIF6,LDHA,NPPA,PDHA1,PFKL,PFKP,PGK1,PKM,STAT3,TPI1,VCP,TECR,NUP93,ACOT7,DDIT4
32_Member	GO Biological Processes	GO:0046390	ribose phosphate biosynthetic process	-6.17146	-5.12822	25/283	226,230,351,506,509,515,2023,2026,2597,2819,3692,3939,4878,5160,5211,5214,5230,5315,6774,7167,7415,9524,9688,11332,54541	ALDOA,ALDOC,APP,ATP5F1B,ATP5F1C,ATP5PB,ENO1,ENO2,GAPDH,GPD1,EIF6,LDHA,NPPA,PDHA1,PFKL,PFKP,PGK1,PKM,STAT3,TPI1,VCP,TECR,NUP93,ACOT7,DDIT4
32_Member	GO Biological Processes	GO:0072522	purine-containing compound biosynthetic process	-5.86618	-4.85509	25/294	226,230,351,506,509,515,2023,2026,2597,2819,3692,3939,4878,5160,5211,5214,5230,5315,6774,7167,7415,9524,9688,11332,54541	ALDOA,ALDOC,APP,ATP5F1B,ATP5F1C,ATP5PB,ENO1,ENO2,GAPDH,GPD1,EIF6,LDHA,NPPA,PDHA1,PFKL,PFKP,PGK1,PKM,STAT3,TPI1,VCP,TECR,NUP93,ACOT7,DDIT4
32_Member	GO Biological Processes	GO:0046365	monosaccharide catabolic process	-5.67106	-4.68069	11/65	226,230,2023,2026,2597,5211,5214,5230,5315,7167,11164	ALDOA,ALDOC,ENO1,ENO2,GAPDH,PFKL,PFKP,PGK1,PKM,TPI1,NUDT5
32_Member	BioCarta Gene Sets	M15109	BIOCARTA GLYCOLYSIS PATHWAY	-5.66204	-4.67326	5/9	2023,2597,5211,5230,7167	ENO1,GAPDH,PFKL,PGK1,TPI1
32_Member	GO Biological Processes	GO:0051188	cofactor biosynthetic process	-5.57744	-4.59584	25/305	226,230,351,1535,2023,2026,2597,2819,3418,3692,3939,4129,5160,5211,5214,5230,5315,6774,7167,8803,9524,9688,11332,54541,83666	ALDOA,ALDOC,APP,CYBA,ENO1,ENO2,GAPDH,GPD1,IDH2,EIF6,LDHA,MAOB,PDHA1,PFKL,PFKP,PGK1,PKM,STAT3,TPI1,SUCLA2,TECR,NUP93,ACOT7,DDIT4,PARP9
32_Member	GO Biological Processes	GO:1901293	nucleoside phosphate biosynthetic process	-5.56319	-4.58226	28/367	226,230,351,506,509,515,2023,2026,2597,2819,3418,3692,3939,4878,5160,5211,5214,5230,5315,6774,7167,7415,8802,9524,9688,11332,54541,83666	ALDOA,ALDOC,APP,ATP5F1B,ATP5F1C,ATP5PB,ENO1,ENO2,GAPDH,GPD1,IDH2,EIF6,LDHA,NPPA,PDHA1,PFKL,PFKP,PGK1,PKM,STAT3,TPI1,VCP,SUCLG1,TECR,NUP93,ACOT7,DDIT4,PARP9
32_Member	GO Biological Processes	GO:0009108	coenzyme biosynthetic process	-5.53185	-4.55558	22/248	226,230,351,2023,2026,2597,2819,3418,3692,3939,5160,5211,5214,5230,5315,6774,7167,9524,9688,11332,54541,83666	ALDOA,ALDOC,APP,ENO1,ENO2,GAPDH,GPD1,IDH2,EIF6,LDHA,PDHA1,PFKL,PFKP,PGK1,PKM,STAT3,TPI1,TECR,NUP93,ACOT7,DDIT4,PARP9
32_Member	GO Biological Processes	GO:0019320	hexose catabolic process	-5.51661	-4.54142	10/55	226,230,2023,2026,2597,5230,5236,5315,10690,283209	ALDOA,ALDOC,ENO1,ENO2,GAPDH,PGK1,PGM1,PKM,FUT9,PGM2L1
32_Member	GO Biological Processes	GO:0009165	nucleotide biosynthetic process	-5.18099	-4.2494	27/363	226,230,351,506,509,515,2023,2026,2597,2819,3418,3692,3939,4878,5160,5211,5214,5230,5315,6774,7167,7415,9524,9688,11332,54541,83666	ALDOA,ALDOC,APP,ATP5F1B,ATP5F1C,ATP5PB,ENO1,ENO2,GAPDH,GPD1,IDH2,EIF6,LDHA,NPPA,PDHA1,PFKL,PFKP,PGK1,PKM,STAT3,TPI1,VCP,TECR,NUP93,ACOT7,DDIT4,PARP9
32_Member	GO Biological Processes	GO:0046364	monosaccharide biosynthetic process	-5.01152	-4.10575	12/90	226,230,467,2023,2026,2597,2819,4190,4191,5230,6888,7167	ALDOA,ALDOC,ATF3,ENO1,ENO2,GAPDH,GPD1,MDH1,MDH2,PGK1,TALDO1,TPI1
32_Member	GO Biological Processes	GO:0006094	gluconeogenesis	-4.7186	-3.85334	11/81	226,230,467,2023,2026,2597,2819,4190,4191,5230,7167	ALDOA,ALDOC,ATF3,ENO1,ENO2,GAPDH,GPD1,MDH1,MDH2,PGK1,TPI1
32_Member	Reactome Gene Sets	R-HSA-71387	Metabolism of carbohydrates	-4.62048	-3.76698	22/283	226,230,633,801,805,1462,2023,2026,2597,2632,2990,4190,4191,5211,5214,5230,5315,5518,6888,7167,7316,9688	ALDOA,ALDOC,BGN,CALM1,CALM2,VCAN,ENO1,ENO2,GAPDH,GBE1,GUSB,MDH1,MDH2,PFKL,PFKP,PGK1,PKM,PPP2R1A,TALDO1,TPI1,UBC,NUP93
32_Member	GO Biological Processes	GO:0019319	hexose biosynthetic process	-4.56691	-3.7215	11/84	226,230,467,2023,2026,2597,2819,4190,4191,5230,7167	ALDOA,ALDOC,ATF3,ENO1,ENO2,GAPDH,GPD1,MDH1,MDH2,PGK1,TPI1
32_Member	GO Biological Processes	GO:0005975	carbohydrate metabolic process	-4.40588	-3.58203	34/564	226,230,347,351,467,801,2023,2026,2597,2632,2819,2990,3418,3421,3692,3939,3945,4190,4191,4938,5160,5211,5214,5230,5315,6515,6520,6774,6888,7167,9688,11164,54541,55577	ALDOA,ALDOC,APOD,APP,ATF3,CALM1,ENO1,ENO2,GAPDH,GBE1,GPD1,GUSB,IDH2,IDH3G,EIF6,LDHA,LDHB,MDH1,MDH2,OAS1,PDHA1,PFKL,PFKP,PGK1,PKM,SLC2A3,SLC3A2,STAT3,TALDO1,TPI1,NUP93,NUDT5,DDIT4,NAGK
32_Member	GO Biological Processes	GO:0006006	glucose metabolic process	-4.25805	-3.45976	17/197	226,230,347,467,2023,2026,2597,2819,4190,4191,4938,5160,5211,5214,5230,5315,7167	ALDOA,ALDOC,APOD,ATF3,ENO1,ENO2,GAPDH,GPD1,MDH1,MDH2,OAS1,PDHA1,PFKL,PFKP,PGK1,PKM,TPI1
32_Member	GO Biological Processes	GO:0030388	fructose 1,6-bisphosphate metabolic process	-4.12451	-3.34759	4/9	226,230,5211,5214	ALDOA,ALDOC,PFKL,PFKP
32_Member	GO Biological Processes	GO:0005996	monosaccharide metabolic process	-4.12083	-3.34502	20/263	226,230,347,467,2023,2026,2597,2819,4190,4191,4938,5160,5211,5214,5230,5315,6515,6888,7167,11164	ALDOA,ALDOC,APOD,ATF3,ENO1,ENO2,GAPDH,GPD1,MDH1,MDH2,OAS1,PDHA1,PFKL,PFKP,PGK1,PKM,SLC2A3,TALDO1,TPI1,NUDT5
32_Member	GO Biological Processes	GO:0019318	hexose metabolic process	-3.29537	-2.66867	17/237	226,230,347,467,2023,2026,2597,2819,4190,4191,4938,5160,5211,5214,5230,5315,7167	ALDOA,ALDOC,APOD,ATF3,ENO1,ENO2,GAPDH,GPD1,MDH1,MDH2,OAS1,PDHA1,PFKL,PFKP,PGK1,PKM,TPI1
33_Summary	GO Biological Processes	GO:0043062	extracellular structure organization	-11.321	-9.8397	40/398	2,183,341,348,351,682,871,960,1291,1292,1295,1471,1490,1514,2824,2934,3371,3383,3491,3569,3675,3696,3912,4016,4035,5054,5360,5654,5806,6385,6386,6678,6696,7076,7837,9806,10516,10630,23213,64856,87,667,977,1508,1509,2202,4052,4054,5479,6383,3082	A2M,AGT,APOC1,APOE,APP,BSG,SERPINH1,CD44,COL6A1,COL6A2,COL8A1,CST3,CCN2,CTSL,GPM6B,GSN,TNC,ICAM1,CCN1,IL6,ITGA3,ITGB8,LAMB1,LOXL1,LRP1,SERPINE1,PLTP,HTRA1,PTX3,SDC4,SDCBP,SPARC,SPP1,TIMP1,PXDN,SPOCK2,FBLN5,PDPN,SULF1,VWA1,ACTN1,DST,CD151,CTSB,CTSD,EFEMP1,LTBP1,LTBP3,PPIB,SDC2,HGF
33_Member	GO Biological Processes	GO:0043062	extracellular structure organization	-11.321	-9.8397	40/398	2,183,341,348,351,682,871,960,1291,1292,1295,1471,1490,1514,2824,2934,3371,3383,3491,3569,3675,3696,3912,4016,4035,5054,5360,5654,5806,6385,6386,6678,6696,7076,7837,9806,10516,10630,23213,64856	A2M,AGT,APOC1,APOE,APP,BSG,SERPINH1,CD44,COL6A1,COL6A2,COL8A1,CST3,CCN2,CTSL,GPM6B,GSN,TNC,ICAM1,CCN1,IL6,ITGA3,ITGB8,LAMB1,LOXL1,LRP1,SERPINE1,PLTP,HTRA1,PTX3,SDC4,SDCBP,SPARC,SPP1,TIMP1,PXDN,SPOCK2,FBLN5,PDPN,SULF1,VWA1
33_Member	Reactome Gene Sets	R-HSA-1474244	Extracellular matrix organization	-11.1128	-9.64532	33/284	2,87,351,667,682,871,960,977,1291,1292,1295,1508,1509,1514,2202,3371,3383,3675,3696,3912,4016,4052,4054,5054,5479,5654,6383,6385,6678,6696,7076,7837,10516	A2M,ACTN1,APP,DST,BSG,SERPINH1,CD44,CD151,COL6A1,COL6A2,COL8A1,CTSB,CTSD,CTSL,EFEMP1,TNC,ICAM1,ITGA3,ITGB8,LAMB1,LOXL1,LTBP1,LTBP3,SERPINE1,PPIB,HTRA1,SDC2,SDC4,SPARC,SPP1,TIMP1,PXDN,FBLN5
33_Member	GO Biological Processes	GO:0030198	extracellular matrix organization	-9.90512	-8.51772	35/350	2,183,351,682,871,960,1291,1292,1295,1471,1490,1514,2824,2934,3371,3383,3491,3569,3675,3696,3912,4016,4035,5054,5654,5806,6678,6696,7076,7837,9806,10516,10630,23213,64856	A2M,AGT,APP,BSG,SERPINH1,CD44,COL6A1,COL6A2,COL8A1,CST3,CCN2,CTSL,GPM6B,GSN,TNC,ICAM1,CCN1,IL6,ITGA3,ITGB8,LAMB1,LOXL1,LRP1,SERPINE1,HTRA1,PTX3,SPARC,SPP1,TIMP1,PXDN,SPOCK2,FBLN5,PDPN,SULF1,VWA1
33_Member	Reactome Gene Sets	R-HSA-1474290	Collagen formation	-4.39119	-3.56903	11/88	667,871,977,1291,1292,1295,1508,1514,4016,5479,7837	DST,SERPINH1,CD151,COL6A1,COL6A2,COL8A1,CTSB,CTSL,LOXL1,PPIB,PXDN
33_Member	Reactome Gene Sets	R-HSA-2022090	Assembly of collagen fibrils and other multimeric structures	-4.38187	-3.56233	9/59	667,977,1291,1292,1295,1508,1514,4016,7837	DST,CD151,COL6A1,COL6A2,COL8A1,CTSB,CTSL,LOXL1,PXDN
33_Member	Reactome Gene Sets	R-HSA-1474228	Degradation of the extracellular matrix	-4.04679	-3.28193	13/130	2,682,960,1291,1292,1295,1508,1509,1514,3912,5654,6696,7076	A2M,BSG,CD44,COL6A1,COL6A2,COL8A1,CTSB,CTSD,CTSL,LAMB1,HTRA1,SPP1,TIMP1
33_Member	Canonical Pathways	M198	PID SYNDECAN 1 PATHWAY	-3.51862	-2.84676	7/46	682,1291,1292,1295,3082,5479,6386	BSG,COL6A1,COL6A2,COL8A1,HGF,PPIB,SDCBP
34_Summary	GO Biological Processes	GO:0007610	behavior	-11.0761	-9.61133	48/563	18,183,477,482,1271,1471,1826,1956,1958,2257,2353,2628,2775,2915,3066,3725,3751,4137,4857,4915,5730,5764,5803,6323,6446,6506,6616,7111,7143,7419,9378,9379,9775,10752,10874,10882,11315,23208,23237,23544,27253,29105,55515,80243,84502,120892,124925,285382,348,351,378,567,627,874,1051,1268,1312,1959,2048,3122,3675,4130,4192,4212,5621,5641,6285,6900,7416,7832,9162,10769,11170,25769,29767,55636,80823,152789	ABAT,AGT,ATP1A2,ATP1B2,CNTFR,CST3,DSCAM,EGFR,EGR1,FGF12,FOS,GATM,GNAO1,GRM5,HDAC2,JUN,KCND2,MAPT,NOVA1,NTRK2,PTGDS,PTN,PTPRZ1,SCN1A,SGK1,SLC1A2,SNAP25,TMOD1,TNR,VDAC3,NRXN1,NRXN2,EIF4A3,CHL1,NMU,C1QL1,PARK7,SYT11,ARC,SEZ6L,PCDH17,CFAP20,ASIC4,PREX2,JPH4,LRRK2,SEZ6,C3orf70,APOE,APP,ARF4,B2M,BDNF,CBR3,CEBPB,CNR1,COMT,EGR2,EPHB2,HLA-DRA,ITGA3,MAP1A,MDK,MEIS2,PRNP,LGMN,S100B,CNTN2,VDAC1,BTG2,DGKI,PLK2,FAM107A,SLC24A2,TMOD2,CHD7,BHLHB9,JAKMIP1
34_Member	GO Biological Processes	GO:0007610	behavior	-11.0761	-9.61133	48/563	18,183,477,482,1271,1471,1826,1956,1958,2257,2353,2628,2775,2915,3066,3725,3751,4137,4857,4915,5730,5764,5803,6323,6446,6506,6616,7111,7143,7419,9378,9379,9775,10752,10874,10882,11315,23208,23237,23544,27253,29105,55515,80243,84502,120892,124925,285382	ABAT,AGT,ATP1A2,ATP1B2,CNTFR,CST3,DSCAM,EGFR,EGR1,FGF12,FOS,GATM,GNAO1,GRM5,HDAC2,JUN,KCND2,MAPT,NOVA1,NTRK2,PTGDS,PTN,PTPRZ1,SCN1A,SGK1,SLC1A2,SNAP25,TMOD1,TNR,VDAC3,NRXN1,NRXN2,EIF4A3,CHL1,NMU,C1QL1,PARK7,SYT11,ARC,SEZ6L,PCDH17,CFAP20,ASIC4,PREX2,JPH4,LRRK2,SEZ6,C3orf70
34_Member	GO Biological Processes	GO:0007612	learning	-6.35706	-5.28955	17/140	183,477,2353,2915,3725,4915,5764,6616,7143,7419,9378,9379,9775,10882,23208,23237,84502	AGT,ATP1A2,FOS,GRM5,JUN,NTRK2,PTN,SNAP25,TNR,VDAC3,NRXN1,NRXN2,EIF4A3,C1QL1,SYT11,ARC,JPH4
34_Member	GO Biological Processes	GO:0050890	cognition	-5.74463	-4.22196	53/279	183,348,351,378,477,567,627,874,1051,1268,1312,1956,1959,2048,2353,2628,2915,3122,3675,3725,4130,4137,4192,4212,4915,5621,5641,5764,5803,6285,6446,6616,6900,7143,7416,7419,7832,9162,9378,9379,9775,10752,10769,10882,11170,23208,23237,25769,29767,55636,80823,84502,152789	AGT,APOE,APP,ARF4,ATP1A2,B2M,BDNF,CBR3,CEBPB,CNR1,COMT,EGFR,EGR2,EPHB2,FOS,GATM,GRM5,HLA-DRA,ITGA3,JUN,MAP1A,MAPT,MDK,MEIS2,NTRK2,PRNP,LGMN,PTN,PTPRZ1,S100B,SGK1,SNAP25,CNTN2,TNR,VDAC1,VDAC3,BTG2,DGKI,NRXN1,NRXN2,EIF4A3,CHL1,PLK2,C1QL1,FAM107A,SYT11,ARC,SLC24A2,TMOD2,CHD7,BHLHB9,JPH4,JAKMIP1
34_Member	GO Biological Processes	GO:0007611	learning or memory	-5.73371	-4.73693	22/245	183,477,1956,2353,2628,2915,3725,4137,4915,5764,5803,6446,6616,7143,7419,9378,9379,9775,10882,23208,23237,84502	AGT,ATP1A2,EGFR,FOS,GATM,GRM5,JUN,MAPT,NTRK2,PTN,PTPRZ1,SGK1,SNAP25,TNR,VDAC3,NRXN1,NRXN2,EIF4A3,C1QL1,SYT11,ARC,JPH4
35_Summary	GO Biological Processes	GO:0045861	negative regulation of proteolysis	-10.702	-9.26418	33/294	2,183,330,334,351,684,710,718,871,960,966,1410,1471,1522,3082,3326,3428,4035,4504,5054,5269,5274,5329,6386,7076,7078,9528,9709,9806,23204,27344,65992,258010,1490,1509,2152,2934,3491,4609,5641,10134,10395,10550,301,341,1266,3958,5806,5962,7009,23645,90853	A2M,AGT,BIRC3,APLP2,APP,BST2,SERPING1,C3,SERPINH1,CD44,CD59,CRYAB,CST3,CTSZ,HGF,HSP90AB1,IFI16,LRP1,MT3,SERPINE1,SERPINB6,SERPINI1,PLAUR,SDCBP,TIMP1,TIMP3,TMEM59,HERPUD1,SPOCK2,ARL6IP1,PCSK1N,DDRGK1,SVIP,CCN2,CTSD,F3,GSN,CCN1,MYC,LGMN,BCAP31,DLC1,ARL6IP5,ANXA1,APOC1,CNN3,LGALS3,PTX3,RDX,TMBIM6,PPP1R15A,SPOCD1
35_Member	GO Biological Processes	GO:0045861	negative regulation of proteolysis	-10.702	-9.26418	33/294	2,183,330,334,351,684,710,718,871,960,966,1410,1471,1522,3082,3326,3428,4035,4504,5054,5269,5274,5329,6386,7076,7078,9528,9709,9806,23204,27344,65992,258010	A2M,AGT,BIRC3,APLP2,APP,BST2,SERPING1,C3,SERPINH1,CD44,CD59,CRYAB,CST3,CTSZ,HGF,HSP90AB1,IFI16,LRP1,MT3,SERPINE1,SERPINB6,SERPINI1,PLAUR,SDCBP,TIMP1,TIMP3,TMEM59,HERPUD1,SPOCK2,ARL6IP1,PCSK1N,DDRGK1,SVIP
35_Member	GO Biological Processes	GO:0052547	regulation of peptidase activity	-9.94381	-8.55527	37/385	2,183,330,334,351,684,710,718,871,960,1410,1471,1490,1509,2152,2934,3082,3428,3491,4035,4504,4609,5054,5269,5274,5329,5641,7076,7078,9709,9806,10134,10395,10550,23204,27344,65992	A2M,AGT,BIRC3,APLP2,APP,BST2,SERPING1,C3,SERPINH1,CD44,CRYAB,CST3,CCN2,CTSD,F3,GSN,HGF,IFI16,CCN1,LRP1,MT3,MYC,SERPINE1,SERPINB6,SERPINI1,PLAUR,LGMN,TIMP1,TIMP3,HERPUD1,SPOCK2,BCAP31,DLC1,ARL6IP5,ARL6IP1,PCSK1N,DDRGK1
35_Member	GO Biological Processes	GO:0010466	negative regulation of peptidase activity	-9.70909	-8.33233	26/205	2,183,330,334,351,684,710,718,871,960,1410,1471,3082,3428,4035,4504,5054,5269,5274,5329,7076,7078,9709,9806,23204,27344	A2M,AGT,BIRC3,APLP2,APP,BST2,SERPING1,C3,SERPINH1,CD44,CRYAB,CST3,HGF,IFI16,LRP1,MT3,SERPINE1,SERPINB6,SERPINI1,PLAUR,TIMP1,TIMP3,HERPUD1,SPOCK2,ARL6IP1,PCSK1N
35_Member	GO Biological Processes	GO:0052548	regulation of endopeptidase activity	-9.70235	-8.32669	35/356	2,183,330,334,351,684,710,718,871,960,1410,1471,1490,1509,2152,2934,3082,3428,3491,4504,4609,5054,5269,5274,5329,5641,7076,7078,9709,9806,10134,10395,10550,23204,27344	A2M,AGT,BIRC3,APLP2,APP,BST2,SERPING1,C3,SERPINH1,CD44,CRYAB,CST3,CCN2,CTSD,F3,GSN,HGF,IFI16,CCN1,MT3,MYC,SERPINE1,SERPINB6,SERPINI1,PLAUR,LGMN,TIMP1,TIMP3,HERPUD1,SPOCK2,BCAP31,DLC1,ARL6IP5,ARL6IP1,PCSK1N
35_Member	GO Biological Processes	GO:0010951	negative regulation of endopeptidase activity	-9.41106	-8.0564	25/196	2,183,330,334,351,684,710,718,871,960,1410,1471,3082,3428,4504,5054,5269,5274,5329,7076,7078,9709,9806,23204,27344	A2M,AGT,BIRC3,APLP2,APP,BST2,SERPING1,C3,SERPINH1,CD44,CRYAB,CST3,HGF,IFI16,MT3,SERPINE1,SERPINB6,SERPINI1,PLAUR,TIMP1,TIMP3,HERPUD1,SPOCK2,ARL6IP1,PCSK1N
35_Member	GO Biological Processes	GO:0051346	negative regulation of hydrolase activity	-8.63905	-7.34192	35/390	2,183,301,330,334,341,351,684,710,718,871,960,1266,1410,1471,3082,3428,3958,4035,4504,5054,5269,5274,5329,5806,5962,7009,7076,7078,9709,9806,23204,23645,27344,90853	A2M,AGT,ANXA1,BIRC3,APLP2,APOC1,APP,BST2,SERPING1,C3,SERPINH1,CD44,CNN3,CRYAB,CST3,HGF,IFI16,LGALS3,LRP1,MT3,SERPINE1,SERPINB6,SERPINI1,PLAUR,PTX3,RDX,TMBIM6,TIMP1,TIMP3,HERPUD1,SPOCK2,ARL6IP1,PPP1R15A,PCSK1N,SPOCD1
35_Member	GO Biological Processes	GO:2000116	regulation of cysteine-type endopeptidase activity	-4.60931	-3.7568	19/224	330,960,1410,1490,1509,2152,2934,3082,3428,3491,4504,4609,5329,5641,9709,10134,10395,10550,23204	BIRC3,CD44,CRYAB,CCN2,CTSD,F3,GSN,HGF,IFI16,CCN1,MT3,MYC,PLAUR,LGMN,HERPUD1,BCAP31,DLC1,ARL6IP5,ARL6IP1
35_Member	GO Biological Processes	GO:0043281	regulation of cysteine-type endopeptidase activity involved in apoptotic process	-4.1704	-3.38704	17/201	330,960,1410,1490,1509,2152,2934,3082,3491,4504,4609,5329,9709,10134,10395,10550,23204	BIRC3,CD44,CRYAB,CCN2,CTSD,F3,GSN,HGF,CCN1,MT3,MYC,PLAUR,HERPUD1,BCAP31,DLC1,ARL6IP5,ARL6IP1
35_Member	GO Biological Processes	GO:2000117	negative regulation of cysteine-type endopeptidase activity	-3.15073	-2.55515	9/85	330,960,1410,3082,3428,4504,5329,9709,23204	BIRC3,CD44,CRYAB,HGF,IFI16,MT3,PLAUR,HERPUD1,ARL6IP1
36_Summary	GO Biological Processes	GO:0061061	muscle structure development	-10.5168	-9.09525	49/597	71,133,183,467,627,677,811,928,975,1410,1465,1649,1655,1839,1958,1959,1960,2274,2318,2353,2697,3021,3956,3976,4000,4627,4637,5292,5999,6648,6876,7111,7168,7345,7832,8324,8572,8910,9124,9547,9948,10791,23646,23764,26471,27295,79365,84159,93145,70,274,287,998,1496,1525,3020,3192,3481,3488,3516,4628,4851,4878,4904,5156,5915,5997,6546,6604,6662,6935,7422,7494,9444,9472,9643,10611,23028,23345,23462,27101,29767,50804,55553,92737,655,1956,7042	ACTG1,ADM,AGT,ATF3,BDNF,ZFP36L1,CALR,CD9,CD81,CRYAB,CSRP1,DDIT3,DDX5,HBEGF,EGR1,EGR2,EGR3,FHL2,FLNC,FOS,GJA1,H3-3B,LGALS1,LIF,LMNA,MYH9,MYL6,PIM1,RGS4,SOD2,TAGLN,TMOD1,TPM1,UCHL1,BTG2,FZD7,PDLIM4,SGCE,PDLIM1,CXCL14,WDR1,VAMP5,PLD3,MAFF,NUPR1,PDLIM3,BHLHE41,ARID5B,OLFM2,ACTC1,BIN1,ANK2,CDC42,CTNNA2,CXADR,H3-3A,HNRNPU,IGF2,IGFBP5,RBPJ,MYH10,NOTCH1,NPPA,YBX1,PDGFRA,RARB,RGS2,SLC8A1,SMARCD3,SOX9,ZEB1,VEGFA,XBP1,QKI,AKAP6,MORF4L2,PDLIM5,KDM1A,SYNE1,HEY1,CACYBP,TMOD2,MYEF2,SOX6,DNER,BMP7,EGFR,TGFB2
36_Member	GO Biological Processes	GO:0061061	muscle structure development	-10.5168	-9.09525	49/597	71,133,183,467,627,677,811,928,975,1410,1465,1649,1655,1839,1958,1959,1960,2274,2318,2353,2697,3021,3956,3976,4000,4627,4637,5292,5999,6648,6876,7111,7168,7345,7832,8324,8572,8910,9124,9547,9948,10791,23646,23764,26471,27295,79365,84159,93145	ACTG1,ADM,AGT,ATF3,BDNF,ZFP36L1,CALR,CD9,CD81,CRYAB,CSRP1,DDIT3,DDX5,HBEGF,EGR1,EGR2,EGR3,FHL2,FLNC,FOS,GJA1,H3-3B,LGALS1,LIF,LMNA,MYH9,MYL6,PIM1,RGS4,SOD2,TAGLN,TMOD1,TPM1,UCHL1,BTG2,FZD7,PDLIM4,SGCE,PDLIM1,CXCL14,WDR1,VAMP5,PLD3,MAFF,NUPR1,PDLIM3,BHLHE41,ARID5B,OLFM2
36_Member	GO Biological Processes	GO:0042692	muscle cell differentiation	-5.26415	-3.79186	59/334	70,71,133,183,274,287,627,811,928,975,998,1465,1496,1525,2274,2318,3020,3021,3192,3481,3488,3516,4000,4627,4628,4851,4878,4904,5156,5915,5997,5999,6546,6604,6648,6662,6935,7111,7168,7345,7422,7494,8324,9444,9472,9643,9948,10611,23028,23345,23462,23646,27101,29767,50804,55553,79365,92737,93145	ACTC1,ACTG1,ADM,AGT,BIN1,ANK2,BDNF,CALR,CD9,CD81,CDC42,CSRP1,CTNNA2,CXADR,FHL2,FLNC,H3-3A,H3-3B,HNRNPU,IGF2,IGFBP5,RBPJ,LMNA,MYH9,MYH10,NOTCH1,NPPA,YBX1,PDGFRA,RARB,RGS2,RGS4,SLC8A1,SMARCD3,SOD2,SOX9,ZEB1,TMOD1,TPM1,UCHL1,VEGFA,XBP1,FZD7,QKI,AKAP6,MORF4L2,WDR1,PDLIM5,KDM1A,SYNE1,HEY1,PLD3,CACYBP,TMOD2,MYEF2,SOX6,BHLHE41,DNER,OLFM2
36_Member	GO Biological Processes	GO:0051146	striated muscle cell differentiation	-3.80658	-3.0826	19/257	71,183,627,811,928,975,1465,2274,2318,4000,4627,5999,7111,7168,7345,8324,9948,23646,79365	ACTG1,AGT,BDNF,CALR,CD9,CD81,CSRP1,FHL2,FLNC,LMNA,MYH9,RGS4,TMOD1,TPM1,UCHL1,FZD7,WDR1,PLD3,BHLHE41
36_Member	GO Biological Processes	GO:0035051	cardiocyte differentiation	-3.12259	-1.96173	25/130	70,183,655,811,1525,1956,2274,3192,3516,4000,4628,4851,4878,5156,5915,5997,5999,6546,7042,7422,8324,9472,10611,27101,55553	ACTC1,AGT,BMP7,CALR,CXADR,EGFR,FHL2,HNRNPU,RBPJ,LMNA,MYH10,NOTCH1,NPPA,PDGFRA,RARB,RGS2,RGS4,SLC8A1,TGFB2,VEGFA,FZD7,AKAP6,PDLIM5,CACYBP,SOX6
36_Member	GO Biological Processes	GO:0055001	muscle cell development	-3.08691	-1.93355	29/160	70,71,133,183,274,287,1465,1525,2274,2318,3192,4000,4628,4851,4878,5156,5997,5999,6546,7111,7168,7345,7422,9472,9948,10611,23028,29767,92737	ACTC1,ACTG1,ADM,AGT,BIN1,ANK2,CSRP1,CXADR,FHL2,FLNC,HNRNPU,LMNA,MYH10,NOTCH1,NPPA,PDGFRA,RGS2,RGS4,SLC8A1,TMOD1,TPM1,UCHL1,VEGFA,AKAP6,WDR1,PDLIM5,KDM1A,TMOD2,DNER
37_Summary	Reactome Gene Sets	R-HSA-9613829	Chaperone Mediated Autophagy	-10.3261	-8.91508	10/20	1915,2670,3312,3320,3326,3920,7311,7314,7316,7431,1783,7277,7280,7415,7846,8655,10376,10382,10383,11315,51143,84617,347733,8878,84557,27243	EEF1A1,GFAP,HSPA8,HSP90AA1,HSP90AB1,LAMP2,UBA52,UBB,UBC,VIM,DYNC1LI2,TUBA4A,TUBB2A,VCP,TUBA1A,DYNLL1,TUBA1B,TUBB4A,TUBB4B,PARK7,DYNC1LI1,TUBB6,TUBB2B,SQSTM1,MAP1LC3A,CHMP2A
37_Member	Reactome Gene Sets	R-HSA-9613829	Chaperone Mediated Autophagy	-10.3261	-8.91508	10/20	1915,2670,3312,3320,3326,3920,7311,7314,7316,7431	EEF1A1,GFAP,HSPA8,HSP90AA1,HSP90AB1,LAMP2,UBA52,UBB,UBC,VIM
37_Member	Reactome Gene Sets	R-HSA-9646399	Aggrephagy	-8.74612	-6.96864	18/37	1783,3320,7277,7280,7311,7314,7316,7415,7431,7846,8655,10376,10382,10383,11315,51143,84617,347733	DYNC1LI2,HSP90AA1,TUBA4A,TUBB2A,UBA52,UBB,UBC,VCP,VIM,TUBA1A,DYNLL1,TUBA1B,TUBB4A,TUBB4B,PARK7,DYNC1LI1,TUBB6,TUBB2B
37_Member	Reactome Gene Sets	R-HSA-9663891	Selective autophagy	-5.99297	-4.96857	12/73	3312,3320,7277,7314,7316,7431,7846,8878,10383,11315,84557,347733	HSPA8,HSP90AA1,TUBA4A,UBB,UBC,VIM,TUBA1A,SQSTM1,TUBB4B,PARK7,MAP1LC3A,TUBB2B
37_Member	Reactome Gene Sets	R-HSA-9612973	Autophagy	-5.45249	-4.48835	16/143	2670,3312,3320,3326,3920,7277,7314,7316,7431,7846,8878,10383,11315,27243,84557,347733	GFAP,HSPA8,HSP90AA1,HSP90AB1,LAMP2,TUBA4A,UBB,UBC,VIM,TUBA1A,SQSTM1,TUBB4B,PARK7,CHMP2A,MAP1LC3A,TUBB2B
37_Member	Reactome Gene Sets	R-HSA-1632852	Macroautophagy	-4.0986	-3.325	13/128	3312,3320,7277,7314,7316,7431,7846,8878,10383,11315,27243,84557,347733	HSPA8,HSP90AA1,TUBA4A,UBB,UBC,VIM,TUBA1A,SQSTM1,TUBB4B,PARK7,CHMP2A,MAP1LC3A,TUBB2B
37_Member	Reactome Gene Sets	R-HSA-9615710	Late endosomal microautophagy	-3.50972	-2.8396	6/33	3312,7314,7316,7431,11315,27243	HSPA8,UBB,UBC,VIM,PARK7,CHMP2A
38_Summary	Reactome Gene Sets	R-HSA-8950505	Gene and protein expression by JAK-STAT signaling after Interleukin-12 stimulation	-10.2749	-8.40985	19/35	302,375,998,1072,1265,3181,3185,3313,4001,4282,5478,5721,5898,6647,6648,6888,6950,9446,9987,821,6772,6774	ANXA2,ARF1,CDC42,CFL1,CNN2,HNRNPA2B1,HNRNPF,HSPA9,LMNB1,MIF,PPIA,PSME2,RALA,SOD1,SOD2,TALDO1,TCP1,GSTO1,HNRNPDL,CANX,STAT1,STAT3
38_Member	Reactome Gene Sets	R-HSA-8950505	Gene and protein expression by JAK-STAT signaling after Interleukin-12 stimulation	-10.2749	-8.40985	19/35	302,375,998,1072,1265,3181,3185,3313,4001,4282,5478,5721,5898,6647,6648,6888,6950,9446,9987	ANXA2,ARF1,CDC42,CFL1,CNN2,HNRNPA2B1,HNRNPF,HSPA9,LMNB1,MIF,PPIA,PSME2,RALA,SOD1,SOD2,TALDO1,TCP1,GSTO1,HNRNPDL
38_Member	Reactome Gene Sets	R-HSA-447115	Interleukin-12 family signaling	-9.08502	-7.29051	22/52	302,375,821,998,1072,1265,3181,3185,3313,4001,4282,5478,5721,5898,6647,6648,6772,6774,6888,6950,9446,9987	ANXA2,ARF1,CANX,CDC42,CFL1,CNN2,HNRNPA2B1,HNRNPF,HSPA9,LMNB1,MIF,PPIA,PSME2,RALA,SOD1,SOD2,STAT1,STAT3,TALDO1,TCP1,GSTO1,HNRNPDL
38_Member	GO Biological Processes	GO:0035722	interleukin-12-mediated signaling pathway	-8.31421	-6.56502	19/43	302,375,998,1072,1265,3181,3185,3313,4001,4282,5478,5721,5898,6647,6648,6888,6950,9446,9987	ANXA2,ARF1,CDC42,CFL1,CNN2,HNRNPA2B1,HNRNPF,HSPA9,LMNB1,MIF,PPIA,PSME2,RALA,SOD1,SOD2,TALDO1,TCP1,GSTO1,HNRNPDL
38_Member	Reactome Gene Sets	R-HSA-9020591	Interleukin-12 signaling	-8.31421	-6.56502	19/43	302,375,998,1072,1265,3181,3185,3313,4001,4282,5478,5721,5898,6647,6648,6888,6950,9446,9987	ANXA2,ARF1,CDC42,CFL1,CNN2,HNRNPA2B1,HNRNPF,HSPA9,LMNB1,MIF,PPIA,PSME2,RALA,SOD1,SOD2,TALDO1,TCP1,GSTO1,HNRNPDL
38_Member	GO Biological Processes	GO:0071349	cellular response to interleukin-12	-7.91387	-6.19733	19/45	302,375,998,1072,1265,3181,3185,3313,4001,4282,5478,5721,5898,6647,6648,6888,6950,9446,9987	ANXA2,ARF1,CDC42,CFL1,CNN2,HNRNPA2B1,HNRNPF,HSPA9,LMNB1,MIF,PPIA,PSME2,RALA,SOD1,SOD2,TALDO1,TCP1,GSTO1,HNRNPDL
38_Member	GO Biological Processes	GO:0070671	response to interleukin-12	-7.72416	-6.02307	19/46	302,375,998,1072,1265,3181,3185,3313,4001,4282,5478,5721,5898,6647,6648,6888,6950,9446,9987	ANXA2,ARF1,CDC42,CFL1,CNN2,HNRNPA2B1,HNRNPF,HSPA9,LMNB1,MIF,PPIA,PSME2,RALA,SOD1,SOD2,TALDO1,TCP1,GSTO1,HNRNPDL
39_Summary	GO Biological Processes	GO:0008037	cell recognition	-10.2484	-8.84068	22/138	226,351,928,975,1268,2047,2048,2596,4685,4692,4897,4978,6092,7203,10574,10575,10576,10694,22948,23705,50863,57142	ALDOA,APP,CD9,CD81,CNR1,EPHB1,EPHB2,GAP43,NCAM2,NDN,NRCAM,OPCML,ROBO2,CCT3,CCT7,CCT4,CCT2,CCT8,CCT5,CADM1,NTM,RTN4
39_Member	GO Biological Processes	GO:0008037	cell recognition	-10.2484	-8.84068	22/138	226,351,928,975,1268,2047,2048,2596,4685,4692,4897,4978,6092,7203,10574,10575,10576,10694,22948,23705,50863,57142	ALDOA,APP,CD9,CD81,CNR1,EPHB1,EPHB2,GAP43,NCAM2,NDN,NRCAM,OPCML,ROBO2,CCT3,CCT7,CCT4,CCT2,CCT8,CCT5,CADM1,NTM,RTN4
39_Member	GO Biological Processes	GO:0008038	neuron recognition	-6.89963	-5.76409	11/50	351,1268,2048,2596,4685,4692,4897,4978,6092,50863,57142	APP,CNR1,EPHB2,GAP43,NCAM2,NDN,NRCAM,OPCML,ROBO2,NTM,RTN4
39_Member	GO Biological Processes	GO:0007413	axonal fasciculation	-4.45416	-3.62407	6/23	1268,2048,4685,4692,4897,57142	CNR1,EPHB2,NCAM2,NDN,NRCAM,RTN4
39_Member	GO Biological Processes	GO:0106030	neuron projection fasciculation	-4.45416	-3.62407	6/23	1268,2048,4685,4692,4897,57142	CNR1,EPHB2,NCAM2,NDN,NRCAM,RTN4
40_Summary	GO Biological Processes	GO:0040008	regulation of growth	-10.2047	-8.34637	113/624	86,183,323,348,351,604,627,684,780,998,1019,1410,1435,1525,1535,1627,1826,1839,1956,2023,2273,2596,2664,2697,2786,2932,3020,3021,3303,3304,3481,3488,3490,3516,3624,3897,4035,4099,4131,4133,4137,4493,4494,4499,4501,4502,4504,4692,4722,4851,4878,4897,5245,5270,5292,5393,5454,5479,5518,5641,5727,5931,5997,5999,6386,6414,6446,6597,6647,6696,6774,7042,7143,7422,8091,8153,8614,8766,8877,9021,9211,9472,9643,9723,10409,10439,10459,10516,10519,10675,10856,10933,11170,22902,22999,23180,23414,28988,51330,53335,55540,55636,55929,56994,57142,64061,64218,80031,84722,85407,131566,220296,374946,214,3320,3326,6662,7414,9201,9839,10611,23242,26999,54437,133,301,309,347,677,928,975,1291,1292,2246,2620,2934,3371,4147,4192,5315,5660,5764,5806,5915,6506,6657,8324,9863,10155,25932,25937,27339,51119,57642,64856,84159,140606,59,119,274,361,375,477,490,832,857,1072,1113,1173,1496,2982,3383,5027,5063,5217,5868,5879,5962,6546,6648,6709,6900,7111,9948,10092,10094,10096,10677,11013,11034,23028,23406,23580,23645,27345,29767,51466,51474,91663,114908,120892,644150,2048,4135,4915,4974,5800,6092,57689,79006,84894,347733,708,811,816,2316,6281,11141,80823	ACTL6A,AGT,APBB2,APOE,APP,BCL6,BDNF,BST2,DDR1,CDC42,CDK4,CRYAB,CSF1,CXADR,CYBA,DBN1,DSCAM,HBEGF,EGFR,ENO1,FHL1,GAP43,GDI1,GJA1,GNG4,GSK3B,H3-3A,H3-3B,HSPA1A,HSPA1B,IGF2,IGFBP5,IGFBP7,RBPJ,INHBA,L1CAM,LRP1,MAG,MAP1B,MAP2,MAPT,MT1E,MT1F,MT1M,MT1X,MT2A,MT3,NDN,NDUFS3,NOTCH1,NPPA,NRCAM,PHB,SERPINE2,PIM1,EXOSC9,POU3F2,PPIB,PPP2R1A,LGMN,PTCH1,RBBP7,RGS2,RGS4,SDCBP,SELENOP,SGK1,SMARCA4,SOD1,SPP1,STAT3,TGFB2,TNR,VEGFA,HMGA2,RND2,STC2,RAB11A,SPHK1,SOCS3,LGI1,AKAP6,MORF4L2,SEMA3E,BASP1,OLFM1,MAD2L2,FBLN5,CIB1,CSPG5,RUVBL2,MORF4L1,FAM107A,RUFY3,RIMS1,RFTN1,ZFPM2,DBNL,TNFRSF12A,BCL11A,IL17RB,CHD7,DMAP1,CHPT1,RTN4,TSPYL2,SEMA4A,SEMA6D,PSRC1,NKD1,DCBLD2,HEPACAM,DRAXIN,ALCAM,HSP90AA1,HSP90AB1,SOX9,VCL,DCLK1,ZEB2,PDLIM5,COBL,CYFIP2,SEMA5B,ADM,ANXA1,ANXA6,APOD,ZFP36L1,CD9,CD81,COL6A1,COL6A2,FGF1,GAS2,GSN,TNC,MATN2,MDK,PKM,PSAP,PTN,PTX3,RARB,SLC1A2,SOX2,FZD7,MAGI2,TRIM28,CLIC4,WWTR1,PRPF19,SBDS,COL20A1,VWA1,ARID5B,SELENOM,ACTA2,ADD2,BIN1,AQP4,ARF1,ATP1A2,ATP2B1,CAPZB,CAV1,CFL1,CHGA,AP2M1,CTNNA2,GUCY1A1,ICAM1,P2RX7,PAK3,PFN2,RAB5A,RAC1,RDX,SLC8A1,SOD2,SPTAN1,CNTN2,TMOD1,WDR1,ARPC5,ARPC3,ACTR3,AVIL,TMSB15A,DSTN,KDM1A,COTL1,CDC42EP4,PPP1R15A,KCNMB4,TMOD2,EVL,LIMA1,MYADM,TMEM123,LRRK2,WIPF3,EPHB2,MAP6,NTRK2,OMG,PTPRO,ROBO2,LRRC4C,METRN,LINGO1,TUBB2B,C1QBP,CALR,CAMK2B,FLNA,S100A10,IL1RAPL1,BHLHB9
40_Member	GO Biological Processes	GO:0040008	regulation of growth	-10.2047	-8.34637	113/624	86,183,323,348,351,604,627,684,780,998,1019,1410,1435,1525,1535,1627,1826,1839,1956,2023,2273,2596,2664,2697,2786,2932,3020,3021,3303,3304,3481,3488,3490,3516,3624,3897,4035,4099,4131,4133,4137,4493,4494,4499,4501,4502,4504,4692,4722,4851,4878,4897,5245,5270,5292,5393,5454,5479,5518,5641,5727,5931,5997,5999,6386,6414,6446,6597,6647,6696,6774,7042,7143,7422,8091,8153,8614,8766,8877,9021,9211,9472,9643,9723,10409,10439,10459,10516,10519,10675,10856,10933,11170,22902,22999,23180,23414,28988,51330,53335,55540,55636,55929,56994,57142,64061,64218,80031,84722,85407,131566,220296,374946	ACTL6A,AGT,APBB2,APOE,APP,BCL6,BDNF,BST2,DDR1,CDC42,CDK4,CRYAB,CSF1,CXADR,CYBA,DBN1,DSCAM,HBEGF,EGFR,ENO1,FHL1,GAP43,GDI1,GJA1,GNG4,GSK3B,H3-3A,H3-3B,HSPA1A,HSPA1B,IGF2,IGFBP5,IGFBP7,RBPJ,INHBA,L1CAM,LRP1,MAG,MAP1B,MAP2,MAPT,MT1E,MT1F,MT1M,MT1X,MT2A,MT3,NDN,NDUFS3,NOTCH1,NPPA,NRCAM,PHB,SERPINE2,PIM1,EXOSC9,POU3F2,PPIB,PPP2R1A,LGMN,PTCH1,RBBP7,RGS2,RGS4,SDCBP,SELENOP,SGK1,SMARCA4,SOD1,SPP1,STAT3,TGFB2,TNR,VEGFA,HMGA2,RND2,STC2,RAB11A,SPHK1,SOCS3,LGI1,AKAP6,MORF4L2,SEMA3E,BASP1,OLFM1,MAD2L2,FBLN5,CIB1,CSPG5,RUVBL2,MORF4L1,FAM107A,RUFY3,RIMS1,RFTN1,ZFPM2,DBNL,TNFRSF12A,BCL11A,IL17RB,CHD7,DMAP1,CHPT1,RTN4,TSPYL2,SEMA4A,SEMA6D,PSRC1,NKD1,DCBLD2,HEPACAM,DRAXIN
40_Member	GO Biological Processes	GO:0016049	cell growth	-9.68914	-7.85841	89/459	183,214,323,348,351,604,627,684,780,998,1410,1535,1627,1826,1839,1956,2023,2273,2664,2697,2786,2932,3020,3021,3303,3304,3320,3326,3488,3490,3624,3897,4035,4099,4131,4133,4137,4504,4692,4722,4878,4897,5245,5270,5393,5518,5931,5997,5999,6386,6446,6597,6662,6696,7042,7143,7414,7422,8153,8766,8877,9201,9211,9472,9723,9839,10439,10459,10516,10519,10611,11170,22902,22999,23242,26999,28988,51330,53335,54437,55540,56994,57142,64061,64218,80031,84722,131566,374946	AGT,ALCAM,APBB2,APOE,APP,BCL6,BDNF,BST2,DDR1,CDC42,CRYAB,CYBA,DBN1,DSCAM,HBEGF,EGFR,ENO1,FHL1,GDI1,GJA1,GNG4,GSK3B,H3-3A,H3-3B,HSPA1A,HSPA1B,HSP90AA1,HSP90AB1,IGFBP5,IGFBP7,INHBA,L1CAM,LRP1,MAG,MAP1B,MAP2,MAPT,MT3,NDN,NDUFS3,NPPA,NRCAM,PHB,SERPINE2,EXOSC9,PPP2R1A,RBBP7,RGS2,RGS4,SDCBP,SGK1,SMARCA4,SOX9,SPP1,TGFB2,TNR,VCL,VEGFA,RND2,RAB11A,SPHK1,DCLK1,LGI1,AKAP6,SEMA3E,ZEB2,OLFM1,MAD2L2,FBLN5,CIB1,PDLIM5,FAM107A,RUFY3,RIMS1,COBL,CYFIP2,DBNL,TNFRSF12A,BCL11A,SEMA5B,IL17RB,CHPT1,RTN4,TSPYL2,SEMA4A,SEMA6D,PSRC1,DCBLD2,DRAXIN
40_Member	GO Biological Processes	GO:0048589	developmental growth	-8.28547	-6.53888	106/617	133,183,214,301,309,347,348,351,627,677,780,928,975,1019,1291,1292,1435,1525,1627,1826,2246,2596,2620,2664,2697,2932,2934,3020,3021,3320,3326,3371,3481,3516,3897,4035,4099,4131,4133,4137,4147,4192,4504,4692,4851,4878,4897,5292,5315,5454,5479,5641,5660,5727,5764,5806,5915,5997,5999,6506,6647,6657,6662,6696,6774,7042,7143,7414,7422,8153,8324,8614,8766,9201,9472,9723,9839,9863,10155,10409,10439,10516,10611,22902,22999,23242,23414,25932,25937,26999,27339,28988,51119,51330,53335,54437,55636,57142,57642,64218,64856,80031,84159,85407,140606,374946	ADM,AGT,ALCAM,ANXA1,ANXA6,APOD,APOE,APP,BDNF,ZFP36L1,DDR1,CD9,CD81,CDK4,COL6A1,COL6A2,CSF1,CXADR,DBN1,DSCAM,FGF1,GAP43,GAS2,GDI1,GJA1,GSK3B,GSN,H3-3A,H3-3B,HSP90AA1,HSP90AB1,TNC,IGF2,RBPJ,L1CAM,LRP1,MAG,MAP1B,MAP2,MAPT,MATN2,MDK,MT3,NDN,NOTCH1,NPPA,NRCAM,PIM1,PKM,POU3F2,PPIB,LGMN,PSAP,PTCH1,PTN,PTX3,RARB,RGS2,RGS4,SLC1A2,SOD1,SOX2,SOX9,SPP1,STAT3,TGFB2,TNR,VCL,VEGFA,RND2,FZD7,STC2,RAB11A,DCLK1,AKAP6,SEMA3E,ZEB2,MAGI2,TRIM28,BASP1,OLFM1,FBLN5,PDLIM5,RUFY3,RIMS1,COBL,ZFPM2,CLIC4,WWTR1,CYFIP2,PRPF19,DBNL,SBDS,TNFRSF12A,BCL11A,SEMA5B,CHD7,RTN4,COL20A1,SEMA4A,VWA1,SEMA6D,ARID5B,NKD1,SELENOM,DRAXIN
40_Member	GO Biological Processes	GO:0001558	regulation of cell growth	-8.20759	-6.46871	76/395	183,323,348,604,627,684,780,998,1410,1535,1627,1826,1839,1956,2023,2273,2664,2697,2786,2932,3020,3021,3303,3304,3488,3490,3624,3897,4035,4099,4131,4133,4137,4504,4722,4878,4897,5245,5270,5393,5518,5931,5997,5999,6386,6446,6597,6696,7042,7143,7422,8153,8766,8877,9211,9472,9723,10439,10459,10516,10519,11170,22902,22999,28988,51330,53335,55540,56994,57142,64061,64218,80031,84722,131566,374946	AGT,APBB2,APOE,BCL6,BDNF,BST2,DDR1,CDC42,CRYAB,CYBA,DBN1,DSCAM,HBEGF,EGFR,ENO1,FHL1,GDI1,GJA1,GNG4,GSK3B,H3-3A,H3-3B,HSPA1A,HSPA1B,IGFBP5,IGFBP7,INHBA,L1CAM,LRP1,MAG,MAP1B,MAP2,MAPT,MT3,NDUFS3,NPPA,NRCAM,PHB,SERPINE2,EXOSC9,PPP2R1A,RBBP7,RGS2,RGS4,SDCBP,SGK1,SMARCA4,SPP1,TGFB2,TNR,VEGFA,RND2,RAB11A,SPHK1,LGI1,AKAP6,SEMA3E,OLFM1,MAD2L2,FBLN5,CIB1,FAM107A,RUFY3,RIMS1,DBNL,TNFRSF12A,BCL11A,IL17RB,CHPT1,RTN4,TSPYL2,SEMA4A,SEMA6D,PSRC1,DCBLD2,DRAXIN
40_Member	GO Biological Processes	GO:0048588	developmental cell growth	-7.5295	-5.84558	49/220	183,214,348,351,627,780,1627,1826,2664,2932,3320,3326,3897,4035,4099,4131,4133,4137,4504,4692,4878,4897,5997,5999,6662,6696,7143,7414,7422,8153,8766,9201,9472,9723,9839,10439,10611,22902,22999,23242,26999,28988,51330,53335,54437,57142,64218,80031,374946	AGT,ALCAM,APOE,APP,BDNF,DDR1,DBN1,DSCAM,GDI1,GSK3B,HSP90AA1,HSP90AB1,L1CAM,LRP1,MAG,MAP1B,MAP2,MAPT,MT3,NDN,NPPA,NRCAM,RGS2,RGS4,SOX9,SPP1,TNR,VCL,VEGFA,RND2,RAB11A,DCLK1,AKAP6,SEMA3E,ZEB2,OLFM1,PDLIM5,RUFY3,RIMS1,COBL,CYFIP2,DBNL,TNFRSF12A,BCL11A,SEMA5B,RTN4,SEMA4A,SEMA6D,DRAXIN
40_Member	GO Biological Processes	GO:0048675	axon extension	-7.46052	-5.78328	33/121	214,348,627,1627,1826,2664,2932,3320,3326,3897,4035,4099,4131,4133,4137,4504,4692,4897,7143,7414,7422,8766,9201,9723,10439,22902,28988,51330,54437,57142,64218,80031,374946	ALCAM,APOE,BDNF,DBN1,DSCAM,GDI1,GSK3B,HSP90AA1,HSP90AB1,L1CAM,LRP1,MAG,MAP1B,MAP2,MAPT,MT3,NDN,NRCAM,TNR,VCL,VEGFA,RAB11A,DCLK1,SEMA3E,OLFM1,RUFY3,DBNL,TNFRSF12A,SEMA5B,RTN4,SEMA4A,SEMA6D,DRAXIN
40_Member	GO Biological Processes	GO:0060560	developmental growth involved in morphogenesis	-7.37468	-5.70835	50/229	214,348,351,627,780,1435,1627,1826,2246,2664,2932,3320,3326,3371,3897,4035,4099,4131,4133,4137,4504,4692,4851,4897,6662,6696,7143,7414,7422,8153,8766,9201,9723,9839,9863,10155,10439,22902,22999,23242,26999,28988,51330,53335,54437,57142,64218,80031,85407,374946	ALCAM,APOE,APP,BDNF,DDR1,CSF1,DBN1,DSCAM,FGF1,GDI1,GSK3B,HSP90AA1,HSP90AB1,TNC,L1CAM,LRP1,MAG,MAP1B,MAP2,MAPT,MT3,NDN,NOTCH1,NRCAM,SOX9,SPP1,TNR,VCL,VEGFA,RND2,RAB11A,DCLK1,SEMA3E,ZEB2,MAGI2,TRIM28,OLFM1,RUFY3,RIMS1,COBL,CYFIP2,DBNL,TNFRSF12A,BCL11A,SEMA5B,RTN4,SEMA4A,SEMA6D,NKD1,DRAXIN
40_Member	GO Biological Processes	GO:0090066	regulation of anatomical structure size	-6.97731	-5.34517	83/474	59,119,133,183,274,348,361,375,477,490,627,832,857,1019,1072,1113,1173,1496,1627,1826,1956,2664,2697,2932,2934,2982,3326,3383,3897,4035,4099,4131,4133,4137,4504,4878,4897,5027,5063,5217,5868,5879,5962,5997,6546,6647,6648,6696,6709,6900,7111,7143,7422,8153,8766,9723,9948,10092,10094,10096,10439,10677,11013,11034,22902,23028,23406,23580,23645,27345,28988,29767,51330,51466,51474,57142,64218,80031,91663,114908,120892,374946,644150	ACTA2,ADD2,ADM,AGT,BIN1,APOE,AQP4,ARF1,ATP1A2,ATP2B1,BDNF,CAPZB,CAV1,CDK4,CFL1,CHGA,AP2M1,CTNNA2,DBN1,DSCAM,EGFR,GDI1,GJA1,GSK3B,GSN,GUCY1A1,HSP90AB1,ICAM1,L1CAM,LRP1,MAG,MAP1B,MAP2,MAPT,MT3,NPPA,NRCAM,P2RX7,PAK3,PFN2,RAB5A,RAC1,RDX,RGS2,SLC8A1,SOD1,SOD2,SPP1,SPTAN1,CNTN2,TMOD1,TNR,VEGFA,RND2,RAB11A,SEMA3E,WDR1,ARPC5,ARPC3,ACTR3,OLFM1,AVIL,TMSB15A,DSTN,RUFY3,KDM1A,COTL1,CDC42EP4,PPP1R15A,KCNMB4,DBNL,TMOD2,TNFRSF12A,EVL,LIMA1,RTN4,SEMA4A,SEMA6D,MYADM,TMEM123,LRRK2,DRAXIN,WIPF3
40_Member	GO Biological Processes	GO:0050770	regulation of axonogenesis	-6.93173	-5.30157	42/183	348,627,1627,1826,2048,2664,2932,3897,4035,4099,4131,4133,4135,4137,4504,4897,4915,4974,5063,5454,5800,6092,6696,6900,7143,7422,8153,8766,9723,9839,10439,22902,28988,51330,57142,57689,64218,79006,80031,84894,347733,374946	APOE,BDNF,DBN1,DSCAM,EPHB2,GDI1,GSK3B,L1CAM,LRP1,MAG,MAP1B,MAP2,MAP6,MAPT,MT3,NRCAM,NTRK2,OMG,PAK3,POU3F2,PTPRO,ROBO2,SPP1,CNTN2,TNR,VEGFA,RND2,RAB11A,SEMA3E,ZEB2,OLFM1,RUFY3,DBNL,TNFRSF12A,RTN4,LRRC4C,SEMA4A,METRN,SEMA6D,LINGO1,TUBB2B,DRAXIN
40_Member	GO Biological Processes	GO:0032535	regulation of cellular component size	-6.26949	-4.69595	66/363	119,274,348,361,375,627,832,1019,1072,1173,1496,1627,1826,2664,2932,2934,3326,3383,3897,4035,4099,4131,4133,4137,4504,4897,5027,5063,5217,5868,5879,5962,6696,6709,6900,7111,7143,7422,8153,8766,9723,9948,10092,10094,10096,10439,10677,11013,11034,22902,23028,23406,23580,23645,28988,29767,51330,51466,51474,57142,64218,80031,91663,114908,374946,644150	ADD2,BIN1,APOE,AQP4,ARF1,BDNF,CAPZB,CDK4,CFL1,AP2M1,CTNNA2,DBN1,DSCAM,GDI1,GSK3B,GSN,HSP90AB1,ICAM1,L1CAM,LRP1,MAG,MAP1B,MAP2,MAPT,MT3,NRCAM,P2RX7,PAK3,PFN2,RAB5A,RAC1,RDX,SPP1,SPTAN1,CNTN2,TMOD1,TNR,VEGFA,RND2,RAB11A,SEMA3E,WDR1,ARPC5,ARPC3,ACTR3,OLFM1,AVIL,TMSB15A,DSTN,RUFY3,KDM1A,COTL1,CDC42EP4,PPP1R15A,DBNL,TMOD2,TNFRSF12A,EVL,LIMA1,RTN4,SEMA4A,SEMA6D,MYADM,TMEM123,DRAXIN,WIPF3
40_Member	GO Biological Processes	GO:0061387	regulation of extent of cell growth	-5.8571	-4.3282	28/109	348,627,1627,1826,2664,2932,3897,4035,4099,4131,4133,4137,4504,4897,6696,7143,7422,8153,8766,9723,10439,22902,28988,51330,57142,64218,80031,374946	APOE,BDNF,DBN1,DSCAM,GDI1,GSK3B,L1CAM,LRP1,MAG,MAP1B,MAP2,MAPT,MT3,NRCAM,SPP1,TNR,VEGFA,RND2,RAB11A,SEMA3E,OLFM1,RUFY3,DBNL,TNFRSF12A,RTN4,SEMA4A,SEMA6D,DRAXIN
40_Member	GO Biological Processes	GO:1990138	neuron projection extension	-5.79169	-4.26592	37/167	214,348,627,780,1627,1826,2664,2932,3320,3326,3897,4035,4099,4131,4133,4137,4504,4692,4897,7143,7414,7422,8766,9201,9723,10439,22902,22999,26999,28988,51330,53335,54437,57142,64218,80031,374946	ALCAM,APOE,BDNF,DDR1,DBN1,DSCAM,GDI1,GSK3B,HSP90AA1,HSP90AB1,L1CAM,LRP1,MAG,MAP1B,MAP2,MAPT,MT3,NDN,NRCAM,TNR,VCL,VEGFA,RAB11A,DCLK1,SEMA3E,OLFM1,RUFY3,RIMS1,CYFIP2,DBNL,TNFRSF12A,BCL11A,SEMA5B,RTN4,SEMA4A,SEMA6D,DRAXIN
40_Member	GO Biological Processes	GO:0010770	positive regulation of cell morphogenesis involved in differentiation	-5.54087	-4.03713	34/151	627,708,811,816,998,1627,1826,2316,2664,3897,4035,4131,4135,4137,4192,4915,5063,5879,6092,6281,7422,8153,8766,9839,10519,10675,11141,22902,28988,51330,79006,80823,91663,347733	BDNF,C1QBP,CALR,CAMK2B,CDC42,DBN1,DSCAM,FLNA,GDI1,L1CAM,LRP1,MAP1B,MAP6,MAPT,MDK,NTRK2,PAK3,RAC1,ROBO2,S100A10,VEGFA,RND2,RAB11A,ZEB2,CIB1,CSPG5,IL1RAPL1,RUFY3,DBNL,TNFRSF12A,METRN,BHLHB9,MYADM,TUBB2B
40_Member	GO Biological Processes	GO:0030516	regulation of axon extension	-5.50363	-4.00557	25/95	348,1627,1826,2664,2932,3897,4035,4099,4131,4133,4137,4504,4897,7143,7422,8766,9723,10439,22902,28988,51330,57142,64218,80031,374946	APOE,DBN1,DSCAM,GDI1,GSK3B,L1CAM,LRP1,MAG,MAP1B,MAP2,MAPT,MT3,NRCAM,TNR,VEGFA,RAB11A,SEMA3E,OLFM1,RUFY3,DBNL,TNFRSF12A,RTN4,SEMA4A,SEMA6D,DRAXIN
40_Member	GO Biological Processes	GO:0008361	regulation of cell size	-4.76775	-3.35285	36/177	348,361,627,1019,1627,1826,2664,2932,3326,3897,4035,4099,4131,4133,4137,4504,4897,5027,5879,5962,6696,7143,7422,8153,8766,9723,10439,22902,23028,28988,51330,57142,64218,80031,114908,374946	APOE,AQP4,BDNF,CDK4,DBN1,DSCAM,GDI1,GSK3B,HSP90AB1,L1CAM,LRP1,MAG,MAP1B,MAP2,MAPT,MT3,NRCAM,P2RX7,RAC1,RDX,SPP1,TNR,VEGFA,RND2,RAB11A,SEMA3E,OLFM1,RUFY3,KDM1A,DBNL,TNFRSF12A,RTN4,SEMA4A,SEMA6D,TMEM123,DRAXIN
40_Member	GO Biological Processes	GO:0048638	regulation of developmental growth	-4.43206	-3.06079	53/309	348,351,627,1019,1435,1525,1627,1826,2664,2697,2932,3481,3516,3897,4035,4099,4131,4133,4137,4504,4851,4897,5292,5454,5479,5641,5727,5997,5999,6647,6696,6774,7143,7422,8153,8614,8766,9472,9723,10409,10439,22902,22999,23414,28988,51330,53335,55636,57142,64218,80031,85407,374946	APOE,APP,BDNF,CDK4,CSF1,CXADR,DBN1,DSCAM,GDI1,GJA1,GSK3B,IGF2,RBPJ,L1CAM,LRP1,MAG,MAP1B,MAP2,MAPT,MT3,NOTCH1,NRCAM,PIM1,POU3F2,PPIB,LGMN,PTCH1,RGS2,RGS4,SOD1,SPP1,STAT3,TNR,VEGFA,RND2,STC2,RAB11A,AKAP6,SEMA3E,BASP1,OLFM1,RUFY3,RIMS1,ZFPM2,DBNL,TNFRSF12A,BCL11A,CHD7,RTN4,SEMA4A,SEMA6D,NKD1,DRAXIN
40_Member	GO Biological Processes	GO:0050772	positive regulation of axonogenesis	-3.7176	-2.45115	20/86	627,1627,1826,2664,3897,4035,4131,4135,4137,4915,6092,7422,8153,8766,9839,22902,28988,51330,79006,347733	BDNF,DBN1,DSCAM,GDI1,L1CAM,LRP1,MAP1B,MAP6,MAPT,NTRK2,ROBO2,VEGFA,RND2,RAB11A,ZEB2,RUFY3,DBNL,TNFRSF12A,METRN,TUBB2B
40_Member	GO Biological Processes	GO:0045927	positive regulation of growth	-3.13835	-1.97223	39/235	627,998,1435,1535,1627,1826,1839,1956,2664,3020,3021,3481,3516,3897,4035,4131,4137,4851,5292,5393,5454,5479,6386,7042,7422,8153,8766,8877,9211,9472,10409,10519,22902,22999,23180,23414,28988,51330,55636	BDNF,CDC42,CSF1,CYBA,DBN1,DSCAM,HBEGF,EGFR,GDI1,H3-3A,H3-3B,IGF2,RBPJ,L1CAM,LRP1,MAP1B,MAPT,NOTCH1,PIM1,EXOSC9,POU3F2,PPIB,SDCBP,TGFB2,VEGFA,RND2,RAB11A,SPHK1,LGI1,AKAP6,BASP1,CIB1,RUFY3,RIMS1,RFTN1,ZFPM2,DBNL,TNFRSF12A,CHD7
40_Member	GO Biological Processes	GO:0045773	positive regulation of axon extension	-3.09557	-1.93889	12/44	1627,1826,2664,3897,4035,4131,4137,7422,8766,22902,28988,51330	DBN1,DSCAM,GDI1,L1CAM,LRP1,MAP1B,MAPT,VEGFA,RAB11A,RUFY3,DBNL,TNFRSF12A
